# FTO suppresses STAT3 activation and modulates proinflammatory interferon-stimulated gene expression

**DOI:** 10.1101/2021.07.23.453596

**Authors:** Michael J. McFadden, Matthew T. Sacco, Kristen A. Murphy, Moonhee Park, Nandan S. Gokhale, Kim Y. Somfleth, Stacy M. Horner

## Abstract

Signaling initiated by type I interferon (IFN) results in the induction of hundreds of IFN-stimulated genes (ISGs). The type I IFN response is important for antiviral restriction, but aberrant activation of this response can lead to inflammation and autoimmunity. Regulation of this response is incompletely understood. We previously reported that the mRNA modification m^6^A and its deposition enzymes, METTL3 and METTL14 (METTL3/14), promote the type I IFN response by directly modifying the mRNA of a subset of ISGs to enhance their translation. Here, we determined the role of the RNA demethylase FTO in the type I IFN response. FTO, which can remove either m^6^A or the cap-adjacent m^6^Am RNA modifications, has previously been associated with obesity and body mass index, type 2 diabetes, cardiovascular disease, and inflammation. We found that FTO suppresses the transcription of a distinct set of ISGs, including many known pro-inflammatory genes, and that this regulation is not through the actions of FTO on m^6^Am. Further, we found that depletion of FTO led to activation of STAT3, a transcription factor that mediates responses to various cytokines, but whose role in the type I IFN response is not well understood. This activation of STAT3 increased the expression of a subset of ISGs. Importantly, this increased ISG induction resulting from FTO depletion was partially ablated by depletion of STAT3. Together, these results reveal that FTO negatively regulates STAT3-mediated signaling that induces proinflammatory ISGs during the IFN response, highlighting an important role for FTO in suppression of inflammatory genes.

## Supplemental Table 1 for "FTO suppresses STAT3 activation and modulates proinflammatory interferon-stimulated gene expression" (part 1 of 3)

### Sheet: Table S1.1 ISGs
gene_name	baseMean	log2FoldChange	lfcSE	stat	pvalue	padj
APOL6	4997.44	5.16293	0.129534	39.8577	0	0
IFIT1	7523.44	8.81205	0.186228	47.3186	0	0
IFIT3	4281.74	6.56529	0.144541	45.4217	0	0
IRF9	2178.01	4.95679	0.11024	44.9638	0	0
MX1	8011.89	6.83159	0.132794	51.4449	0	0
OAS2	5867.47	9.98016	0.267178	37.354	2.18441e-305	7.61666e-302
OAS1	9562.73	5.68124	0.159578	35.6016	1.32498e-277	3.95999e-274
PARP9	3572.24	4.321	0.125669	34.384	4.36912e-259	1.14258e-255
IFI6	7821.52	6.63496	0.197472	33.5995	1.70376e-247	3.96048e-244
PLSCR1	2630.2	3.95202	0.119027	33.2027	9.83782e-242	2.05817e-238
TRIM21	1199.37	3.68422	0.117851	31.2618	1.5429e-214	2.93446e-211
CMPK2	1655.04	5.41565	0.175118	30.9257	5.39969e-210	9.41391e-207
TAP1	5028.48	4.81316	0.162299	29.6561	2.82887e-193	4.55252e-190
USP18	7354.91	3.71595	0.125516	29.6053	1.27832e-192	1.91027e-189
OAS3	13962.3	3.94679	0.134825	29.2734	2.26226e-188	3.15526e-185
IFIH1	2346.1	8.16186	0.28824	28.3162	2.18382e-176	2.85547e-173
XAF1	1867.78	5.52456	0.200357	27.5735	2.31183e-167	2.84505e-164
BATF2	1542.96	5.67642	0.212633	26.6959	5.25278e-157	6.10518e-154
UBE2L6	11120.5	4.30645	0.164641	26.1566	8.29352e-151	9.13204e-148
IFI44L	838.983	8.15693	0.313029	26.058	1.09095e-149	1.14118e-146
CXCL10	1511.83	4.93153	0.189416	26.0354	1.968e-149	1.9606e-146
HELZ2	20166.6	4.75747	0.183134	25.9781	8.75938e-149	8.32978e-146
DDX58	1977.39	4.37442	0.174022	25.1372	1.94971e-139	1.77348e-136
PARP12	3006.97	3.44935	0.138077	24.9813	9.75298e-138	8.50175e-135
STAT2	3347.13	3.21227	0.130602	24.5959	1.39834e-133	1.17019e-130
RNF213	6035.52	2.94999	0.120739	24.4328	7.65896e-132	6.16281e-129
SP110	3167.58	4.6547	0.192251	24.2116	1.68041e-129	1.30207e-126
PARP14	9664.3	5.38361	0.227613	23.6525	1.11163e-123	8.30583e-121
ZNFX1	5953.36	2.57302	0.110365	23.3138	3.21207e-120	2.31723e-117
DTX3L	5603.22	3.81791	0.164381	23.226	2.48786e-119	1.73495e-116
EPSTI1	1720.4	7.8182	0.342981	22.7948	5.15891e-115	3.4816e-112
TRIM25	6270.68	2.77088	0.123242	22.4833	6.05389e-112	3.95792e-109
LGALS3BP	1097.87	4.98385	0.222828	22.3663	8.37707e-111	5.31081e-108
SAMD9	824.525	7.62171	0.344069	22.1517	1.00498e-108	6.18388e-106
ISG15	16159.4	4.74283	0.217349	21.8212	1.4587e-105	8.71929e-103
OASL	2248.13	9.68653	0.449025	21.5724	3.26438e-103	1.89706e-100
GBP1	5379.35	4.68007	0.21845	21.4239	7.99365e-102	4.51987e-99
APOL1	689.515	4.35067	0.204472	21.2776	1.83003e-100	1.00753e-97
TDRD7	1941.8	2.18815	0.104639	20.9113	4.22369e-97	2.26574e-94
IFIT2	1730.05	8.979	0.431133	20.8265	2.49023e-96	1.30245e-93
PSMB9	596.304	6.02369	0.299106	20.139	3.36205e-90	1.71555e-87
STAT1	17046.5	2.99998	0.152004	19.7362	1.05346e-86	5.24748e-84
NMI	1007.24	3.49415	0.178387	19.5874	1.97983e-85	9.63258e-83
APOL2	3062.96	2.48283	0.128506	19.3208	3.59356e-83	1.70866e-80
BST2	1108.78	8.29824	0.437542	18.9656	3.28346e-80	1.52652e-77
IFIT5	827.941	3.742	0.200065	18.7039	4.6006e-78	2.09237e-75
HERC6	453.58	6.58912	0.356935	18.4603	4.30914e-76	1.91812e-73
HSH2D	465.639	5.60674	0.30487	18.3906	1.56342e-75	6.81424e-73
TRIM14	2664.36	2.31621	0.127771	18.1278	1.92217e-73	8.20689e-71
TRIM56	4229.55	1.83439	0.10213	17.9612	3.91943e-72	1.63997e-69
SAMHD1	2791.07	2.34536	0.133663	17.5468	6.29596e-69	2.5827e-66
PARP10	1079.13	3.96676	0.230016	17.2456	1.20753e-66	4.85822e-64
TRIM38	833.088	2.57471	0.152038	16.9346	2.50064e-64	9.8709e-62
TRIM69	1257.55	3.27317	0.197068	16.6093	5.96583e-62	2.31132e-59
MYD88	4950.17	1.93085	0.116348	16.5955	7.51375e-62	2.85809e-59
IFITM3	8252.96	3.07652	0.185958	16.5442	1.76246e-61	6.58437e-59
PSMB8	1039.46	3.35944	0.204112	16.4588	7.25614e-61	2.66326e-58
DDX60L	1681.78	4.72679	0.287548	16.4383	1.0181e-60	3.67237e-58
IFI27	382.462	5.31251	0.324103	16.3914	2.20257e-60	7.81016e-58
RP11-288L9.4	183.316	3.91115	0.240861	16.2382	2.70853e-59	9.44419e-57
NLRC5	820.567	4.08551	0.251622	16.2367	2.77614e-59	9.52125e-57
LAMP3	268.231	5.86261	0.362131	16.1892	6.00769e-59	2.02721e-56
NUB1	3929.69	1.6611	0.103428	16.0605	4.82964e-58	1.60382e-55
HERC5	321.28	4.08945	0.256718	15.9298	3.93724e-57	1.28705e-54
C19orf66	2616.72	2.29933	0.144617	15.8995	6.38989e-57	2.05666e-54
PML	5326.38	3.11084	0.196382	15.8408	1.62847e-56	5.16199e-54
TMEM140	1673.25	1.88191	0.119997	15.683	1.97643e-55	6.17148e-53
PRKD2	3959.42	2.0721	0.135746	15.2645	1.31819e-52	4.05556e-50
TRANK1	2176.84	2.77865	0.185107	15.0111	6.2152e-51	1.88447e-48
IFI35	768.703	4.03331	0.275903	14.6186	2.13708e-48	6.38711e-46
CASP7	1898.46	1.3855	0.0948347	14.6096	2.43901e-48	7.18682e-46
HLA-E	3345.85	2.19974	0.153979	14.2859	2.679e-46	7.78435e-44
TNFSF10	369.459	4.24706	0.298683	14.2193	6.95519e-46	1.99328e-43
UBA7	302.975	5.03551	0.354878	14.1894	1.06517e-45	3.0114e-43
IRF1	1018.39	2.24703	0.159977	14.0459	8.15724e-45	2.27544e-42
LAP3	6458.91	1.49057	0.106823	13.9536	2.98922e-44	8.22862e-42
EIF2AK2	3567.62	3.12714	0.224823	13.9093	5.55886e-44	1.51035e-41
SLC15A3	1663.36	7.02032	0.505683	13.8828	8.04867e-44	2.1588e-41
MLKL	280.914	3.57848	0.260547	13.7345	6.31153e-43	1.67144e-40
PXK	407.645	2.16166	0.160247	13.4896	1.80117e-41	4.71028e-39
SMTNL1	180.356	6.14573	0.459606	13.3717	8.84355e-41	2.28415e-38
CTD-2521M24.9	128.85	4.32079	0.327926	13.1761	1.20402e-39	3.07187e-37
HLA-B	370.598	4.16108	0.317213	13.1176	2.61039e-39	6.57975e-37
FBXO6	1098.65	2.09847	0.164635	12.7462	3.27484e-37	8.1563e-35
RARRES3	287.109	5.91506	0.469896	12.588	2.45765e-36	6.049e-34
PIK3AP1	1347.76	1.82428	0.145107	12.572	3.01183e-36	7.3268e-34
PHF11	549.03	1.85842	0.149025	12.4706	1.08068e-35	2.59873e-33
RSAD2	1326.14	8.5679	0.696845	12.2953	9.6043e-35	2.28331e-32
PPM1K	781.623	1.58046	0.129195	12.2331	2.06838e-34	4.86208e-32
TRIM22	355.419	3.14716	0.258359	12.1813	3.90773e-34	9.08374e-32
NT5C3A	1549.1	2.41506	0.20053	12.0434	2.1018e-33	4.83206e-31
AC009950.2	83.3199	3.40375	0.284175	11.9777	4.65267e-33	1.05803e-30
TAPSAR1	106.949	4.31847	0.369196	11.6969	1.32118e-31	2.97209e-29
ZCCHC2	1363.77	1.05467	0.0906806	11.6306	2.88058e-31	6.41112e-29
TLR3	89.781	5.02062	0.434327	11.5596	6.60486e-31	1.45453e-28
CNP	4603.92	1.43613	0.125924	11.4048	3.95893e-30	8.62758e-28
IL15RA	175.294	2.90622	0.255544	11.3727	5.72057e-30	1.23381e-27
GRIP2	104.34	6.31441	0.555519	11.3667	6.12683e-30	1.30795e-27
MOB3C	421.833	1.9714	0.17441	11.3033	1.26404e-29	2.67121e-27
ISG20	1526.11	2.37125	0.214377	11.0611	1.93724e-28	4.0529e-26
RBM43	257.127	2.48184	0.224913	11.0347	2.59916e-28	5.38386e-26
SLC25A28	1111.38	1.42823	0.131172	10.8883	1.31127e-27	2.68952e-25
RASGRP3	290.484	2.15417	0.198464	10.8542	1.90483e-27	3.86902e-25
PLEKHA4	455.063	1.98072	0.183632	10.7864	3.99289e-27	8.03223e-25
SAMD9L	154.545	7.22408	0.671586	10.7567	5.50816e-27	1.09749e-24
SOCS1	282.187	1.85108	0.173843	10.648	1.78122e-26	3.51556e-24
ADAR	16089.2	1.30543	0.123071	10.6071	2.76151e-26	5.34941e-24
TAP2	2222.84	2.02107	0.190532	10.6075	2.74938e-26	5.34941e-24
IL22RA1	728.379	1.64528	0.155355	10.5904	3.30058e-26	6.335e-24
OGFR	7420.53	1.74283	0.164802	10.5753	3.8806e-26	7.38056e-24
TNFRSF10D	395.644	-1.67278	0.15843	-10.5584	4.64323e-26	8.75143e-24
GBP4	396.742	2.66725	0.254983	10.4605	1.31163e-25	2.45005e-23
OPTN	3904.78	1.22721	0.117837	10.4144	2.13058e-25	3.94459e-23
C17orf67	109.656	2.29687	0.220672	10.4085	2.26689e-25	4.16014e-23
UNC93B1	4137.79	1.53974	0.150573	10.2259	1.51872e-24	2.76287e-22
HLA-C	2763.26	1.58289	0.15687	10.0904	6.09056e-24	1.09845e-21
BTN3A1	190.417	2.45658	0.24566	9.99994	1.52487e-23	2.72665e-21
SP100	3756.92	2.5478	0.255786	9.96066	2.26557e-23	4.01678e-21
PNPT1	5612.42	1.9493	0.19587	9.95204	2.47076e-23	4.34376e-21
CLEC2B	125.881	2.29926	0.234693	9.79688	1.16113e-22	2.02434e-20
C7orf49	2339.65	1.29918	0.134546	9.65604	4.63451e-22	8.01311e-20
UBD	4178.77	1.31125	0.135929	9.64657	5.08277e-22	8.71612e-20
IRF2	480.325	1.31822	0.137735	9.57072	1.06166e-21	1.80577e-19
SP140L	878.192	1.3576	0.144575	9.39034	5.98055e-21	1.00902e-18
TRIM34	314.529	1.74051	0.186152	9.34991	8.7721e-21	1.46817e-18
CMTR1	2288.48	1.02934	0.111035	9.27036	1.85512e-20	3.08024e-18
DNAJA1	10952.4	0.914847	0.0989151	9.2488	2.27024e-20	3.73982e-18
KIAA1217	765.318	1.06569	0.115301	9.24266	2.40452e-20	3.93008e-18
TLDC2	67.1518	3.19584	0.353312	9.04537	1.49156e-19	2.41898e-17
RTP4	215.041	10.7287	1.18637	9.04331	1.52002e-19	2.44618e-17
AC112218.1	1893	0.983666	0.109843	8.95517	3.39211e-19	5.41728e-17
DDX60	278.351	8.06027	0.900682	8.94907	3.58483e-19	5.68169e-17
APOL3	62.4555	5.29164	0.597584	8.85505	8.36442e-19	1.31573e-16
CD68	981.246	1.14775	0.129643	8.85318	8.50584e-19	1.32799e-16
C1R	272.073	1.95945	0.221768	8.8356	9.95628e-19	1.54293e-16
B2M	11760.3	0.909368	0.103132	8.81751	1.17038e-18	1.8004e-16
ANO7P1	43.3907	4.77487	0.541919	8.81105	1.23979e-18	1.89326e-16
TRIM5	1764.02	1.39135	0.159638	8.71566	2.8907e-18	4.38235e-16
PATL2	88.2888	2.95289	0.343425	8.59835	8.08712e-18	1.2172e-15
C22orf42	55.2933	3.5167	0.409742	8.58273	9.26495e-18	1.38452e-15
ZC3HAV1	3618.68	1.48833	0.176114	8.45095	2.88947e-17	4.28728e-15
RP11-383F6.1	53.7037	3.72315	0.442345	8.41685	3.86742e-17	5.69791e-15
C5orf56	81.9461	2.38878	0.285711	8.36084	6.22732e-17	9.11061e-15
B3GNT7	175.378	1.66167	0.199619	8.32419	8.49079e-17	1.23358e-14
TMEM62	557.672	1.0938	0.131743	8.30259	1.01863e-16	1.46971e-14
GCA	57.4683	6.39085	0.770271	8.29688	1.06881e-16	1.53154e-14
IFI44	56.2604	5.52378	0.666522	8.28747	1.1568e-16	1.64635e-14
IL15	156.429	1.62343	0.196572	8.25871	1.47258e-16	2.0816e-14
BLZF1	784.853	2.14515	0.26044	8.23661	1.77159e-16	2.48748e-14
HLA-F	236.136	2.90827	0.353316	8.23135	1.85109e-16	2.58177e-14
RP11-820K3.2	45.6616	5.02629	0.613573	8.19183	2.57276e-16	3.56455e-14
ETV7	287.075	9.63273	1.18234	8.14718	3.72504e-16	5.12708e-14
TBX1	102.944	2.07151	0.25608	8.0893	6.00076e-16	8.20535e-14
NR1I2	111.927	2.23024	0.276193	8.07494	6.75119e-16	9.17154e-14
RBCK1	4532.35	1.12684	0.141512	7.96286	1.68109e-15	2.26904e-13
RMI2	299.224	1.17685	0.148281	7.93661	2.07788e-15	2.78662e-13
ERAP2	97.2511	3.48101	0.440153	7.90863	2.60236e-15	3.46777e-13
GBP3	165.127	2.63707	0.339032	7.77824	7.35398e-15	9.7375e-13
HES4	2544.39	1.34518	0.173514	7.75261	9.00254e-15	1.18454e-12
NAT8	390.668	1.25012	0.164074	7.61925	2.55148e-14	3.33621e-12
NCOA7	1619.01	1.98112	0.260318	7.61039	2.73273e-14	3.55102e-12
CEACAM1	3030.34	0.887324	0.117824	7.53093	5.0382e-14	6.50643e-12
AC009948.5	256.46	1.64101	0.218004	7.52741	5.17562e-14	6.64289e-12
ERVK3-1	2112.34	0.818406	0.10993	7.44478	9.71049e-14	1.23874e-11
CHMP5	1498.66	0.835879	0.112687	7.41773	1.19143e-13	1.51066e-11
IFITM1	875.99	10.9905	1.48643	7.39387	1.42617e-13	1.7974e-11
PLEKHA7	1084.72	1.05898	0.144731	7.31688	2.53803e-13	3.17953e-11
GTPBP2	1828.28	0.784899	0.107623	7.29302	3.03086e-13	3.77432e-11
CTD-2240E14.4	54.7773	2.28539	0.316587	7.21883	5.24361e-13	6.45303e-11
RP11-395B7.7	1035.54	1.00286	0.138908	7.21963	5.21295e-13	6.45303e-11
TTC28-AS1	295.823	0.858139	0.118903	7.2171	5.31063e-13	6.49729e-11
ETV6	711.817	0.85546	0.120351	7.10803	1.1771e-12	1.43175e-10
BTN3A3	73.431	2.10074	0.29667	7.08107	1.43044e-12	1.72984e-10
IFITM2	254.56	1.54643	0.219565	7.04317	1.87911e-12	2.25936e-10
RP4-798P15.3	196.649	1.40102	0.199146	7.03513	1.99071e-12	2.37986e-10
GNB4	452.828	1.69965	0.243849	6.97007	3.16792e-12	3.76569e-10
C1S	1823.27	1.03367	0.14852	6.95982	3.40718e-12	4.02721e-10
ABTB2	683.71	0.974867	0.140396	6.94371	3.81933e-12	4.489e-10
AZI2	1799.5	1.23127	0.178499	6.89793	5.27639e-12	6.16689e-10
CARD16	55.18	2.44468	0.358279	6.82338	8.89246e-12	1.03355e-09
APOBEC3F	134.677	1.44058	0.21147	6.8122	9.61161e-12	1.11096e-09
ELF1	2421.87	1.34719	0.198017	6.80341	1.02169e-11	1.17444e-09
MASTL	1352.44	1.48402	0.219284	6.76757	1.30968e-11	1.49725e-09
TAPBP	3890.56	1.08441	0.160291	6.76528	1.33056e-11	1.51286e-09
GTF2B	1056.33	0.558871	0.082653	6.76165	1.36428e-11	1.54282e-09
MARVELD3	206.738	1.21945	0.18038	6.76044	1.37578e-11	1.54746e-09
AP000867.1	117.22	1.51764	0.224911	6.74772	1.50191e-11	1.68029e-09
RP11-468E2.4	204.628	1.3397	0.198888	6.73595	1.62864e-11	1.81238e-09
BCL2L14	156.631	1.76689	0.263367	6.70882	1.96198e-11	2.17178e-09
AP001610.5	22.1831	8.15272	1.21771	6.69511	2.15503e-11	2.37291e-09
CCR1	244.836	1.12558	0.168325	6.68695	2.27869e-11	2.49594e-09
EHD4	3797.69	0.976462	0.14677	6.65303	2.87129e-11	3.12866e-09
DHX58	51.6851	3.30154	0.496893	6.64437	3.04513e-11	3.30089e-09
CEBPD	591.594	1.26013	0.189803	6.63917	3.15457e-11	3.4019e-09
CXorf38	1261.08	0.719124	0.108683	6.61673	3.67224e-11	3.93984e-09
CD274	76.8687	5.27348	0.798118	6.60739	3.91148e-11	4.1751e-09
TUBA8	126.132	1.32772	0.202317	6.56259	5.28795e-11	5.6157e-09
LY6E	1041.24	1.13802	0.174309	6.52874	6.63274e-11	7.00826e-09
AC017076.5	16.7837	4.88204	0.748268	6.52445	6.82515e-11	7.17532e-09
MAP2K6	241.622	1.03025	0.159146	6.47361	9.56879e-11	1.00094e-08
ATF3	466.117	0.970945	0.150115	6.468	9.93101e-11	1.03366e-08
HMGB1P3	30.4999	3.64547	0.564681	6.45579	1.07653e-10	1.11496e-08
PIK3R3	1567.3	0.66471	0.103157	6.44365	1.16634e-10	1.20202e-08
DNPEP	2530.35	0.832154	0.129417	6.43002	1.27583e-10	1.30841e-08
RP11-23P13.7	116.158	1.19264	0.186712	6.3876	1.68509e-10	1.71969e-08
INPP5D	155.357	1.43454	0.224791	6.38165	1.75188e-10	1.77918e-08
SDPR	196.577	1.75636	0.279113	6.29263	3.12127e-10	3.1546e-08
RP11-134L10.1	91.6138	1.53437	0.245709	6.24464	4.24771e-10	4.27242e-08
CYTH1	1233.73	0.728536	0.116695	6.24306	4.29081e-10	4.29513e-08
HNRNPA0	8191.87	-0.502293	0.0807773	-6.21825	5.02743e-10	5.00852e-08
SEC16B	459.772	1.32057	0.21287	6.20363	5.51748e-10	5.47067e-08
CERK	3315.03	-0.861042	0.138823	-6.20243	5.55983e-10	5.48666e-08
PCGF5	1136.77	0.730372	0.117794	6.20044	5.63059e-10	5.53041e-08
GBP5	71.186	2.71043	0.437557	6.19446	5.84861e-10	5.7177e-08
KLHDC7B	32.9839	2.82518	0.457729	6.17217	6.73604e-10	6.55464e-08
RP11-145M9.4	284.072	1.95528	0.319578	6.11832	9.4565e-10	9.15924e-08
OR52K3P	18.813	7.57523	1.24601	6.07959	1.20491e-09	1.16165e-07
CSF1	1968.65	0.849592	0.13988	6.07374	1.24965e-09	1.19927e-07
TICAM1	700.162	1.17849	0.194531	6.05811	1.37728e-09	1.31571e-07
TESK2	186.004	1.06796	0.176922	6.03632	1.57664e-09	1.49931e-07
NAMPT	2271.62	1.35037	0.227411	5.93804	2.88448e-09	2.7306e-07
BTN3A2	304.572	1.14082	0.192235	5.93451	2.94729e-09	2.77749e-07
FAM171A1	387.334	-1.21663	0.205882	-5.90938	3.43406e-09	3.22171e-07
TTC39B	108.566	1.75969	0.29919	5.88151	4.0654e-09	3.79697e-07
APOBEC3G	71.22	1.90277	0.323945	5.87376	4.26021e-09	3.96123e-07
TLK2	1216.49	0.589476	0.100393	5.87169	4.31372e-09	3.99325e-07
AKAP7	241.234	1.11238	0.189999	5.8547	4.77883e-09	4.40431e-07
REC8	223.807	1.25417	0.21473	5.84068	5.19879e-09	4.77035e-07
C16orf70	1134.25	0.53451	0.0916093	5.83467	5.38978e-09	4.924e-07
CASP1	28.4562	3.25218	0.563037	5.77614	7.64347e-09	6.95256e-07
RP11-766F14.2	28.661	3.63418	0.630025	5.76831	8.00706e-09	7.25176e-07
ADPRHL2	2097.02	0.940681	0.163914	5.73886	9.53158e-09	8.59526e-07
PCDH17	868.658	1.19451	0.209312	5.70684	1.15094e-08	1.03343e-06
CYP2J2	494.651	0.761301	0.133533	5.70121	1.18958e-08	1.06356e-06
CASP4	2129.33	0.649661	0.113976	5.69996	1.19832e-08	1.06681e-06
AP001258.4	99.7424	1.16566	0.206969	5.63207	1.78059e-08	1.57846e-06
GBP1P1	46.446	1.85661	0.330335	5.6204	1.90513e-08	1.68174e-06
TRIM26	3346.18	0.59736	0.106456	5.61132	2.00793e-08	1.76504e-06
TRAPPC4	1190.93	0.566555	0.101486	5.58257	2.36987e-08	2.07448e-06
AC116366.6	47.564	1.61022	0.290153	5.54957	2.86376e-08	2.49636e-06
CTD-2047H16.4	46.2981	2.22623	0.401892	5.53937	3.0356e-08	2.63518e-06
C12orf74	14.7408	5.06428	0.914705	5.53651	3.08551e-08	2.66743e-06
RP11-23P13.6	79.0074	1.25083	0.229116	5.45936	4.77842e-08	4.11396e-06
SLFN12	373.708	1.08966	0.200363	5.43842	5.37548e-08	4.60904e-06
NKX3-1	347.946	0.626724	0.115405	5.43065	5.61504e-08	4.79478e-06
KCNS1	40.8392	1.99238	0.366953	5.42953	5.6503e-08	4.80528e-06
ZDHHC4P1	13.3678	6.78668	1.25086	5.42561	5.77557e-08	4.89193e-06
HLA-K	41.6486	2.27754	0.420585	5.41517	6.12297e-08	5.16527e-06
GPR158	135.506	1.71065	0.316712	5.40126	6.61733e-08	5.55988e-06
PMAIP1	397.547	0.987028	0.183231	5.3868	7.17222e-08	6.002e-06
CASP8	1696.39	0.698495	0.130112	5.36842	7.94292e-08	6.62047e-06
SNX6	992.025	0.778933	0.146315	5.32367	1.01697e-07	8.44286e-06
NEURL3	119.184	1.60718	0.303503	5.29544	1.18731e-07	9.81804e-06
CTD-2369P2.12	24.4083	-16.8999	3.25126	-5.19794	2.01513e-07	1.65979e-05
PLEKHG7	19.0398	3.8121	0.738423	5.16249	2.43683e-07	1.99145e-05
RP5-1103G7.4	46.5551	1.54199	0.29866	5.16302	2.42998e-07	1.99145e-05
CXCL11	54.7607	6.29479	1.22311	5.14653	2.65344e-07	2.16002e-05
CFB	1008.58	0.972207	0.189724	5.12433	2.98604e-07	2.42135e-05
UNKL	1820.3	-0.58569	0.114508	-5.11484	3.14002e-07	2.53638e-05
N4BP1	1050.38	0.765923	0.150654	5.08398	3.69599e-07	2.9626e-05
RIPK2	421.766	0.829442	0.163141	5.08421	3.69157e-07	2.9626e-05
AC233294.1	158.246	1.20588	0.238405	5.05812	4.2341e-07	3.38098e-05
INTS12	669.904	0.52557	0.104844	5.01286	5.36258e-07	4.2658e-05
AC007620.3	161.965	1.70338	0.34065	5.00038	5.72161e-07	4.52502e-05
IFI16	17.1332	6.3049	1.26097	5.00004	5.7317e-07	4.52502e-05
GSDMB	477.836	1.06324	0.214518	4.95643	7.18013e-07	5.6472e-05
RP11-666A8.7	23.184	2.03039	0.410859	4.94181	7.74008e-07	6.0648e-05
PET117	457.647	-0.482222	0.098471	-4.8971	9.72629e-07	7.59268e-05
RP11-54O7.17	53.3125	1.62162	0.331203	4.89613	9.7741e-07	7.60164e-05
HAPLN3	133.169	1.35551	0.278265	4.87129	1.10872e-06	8.59093e-05
PARP8	806.467	0.514569	0.105998	4.85454	1.20666e-06	9.31535e-05
HCG4B	63.6622	1.75926	0.362843	4.84855	1.24365e-06	9.56557e-05
AGAP1	762.521	-0.63129	0.130637	-4.83239	1.34903e-06	0.000103381
RP11-856M7.6	19.4673	5.28183	1.09418	4.82722	1.38455e-06	0.000105716
SH3GLB1	2416.25	0.416012	0.0864237	4.81363	1.4821e-06	0.000112753
GPR37	1455.35	0.603621	0.125713	4.80159	1.57407e-06	0.000119316
RP11-789C2.1	9.44764	4.04379	0.843968	4.7914	1.65622e-06	0.000125089
ZNF107	350.744	1.16369	0.243434	4.78034	1.75001e-06	0.000131698
PKD2L1	57.5143	2.12772	0.445807	4.77273	1.81749e-06	0.000136286
NNMT	371.667	1.28688	0.270806	4.75202	2.0139e-06	0.000150474
RNF19B	1212.75	0.591851	0.124696	4.74637	2.07101e-06	0.000154191
FAM111A	1094.19	0.998549	0.21085	4.73583	2.18157e-06	0.000161846
DDO	14.7878	3.22262	0.681402	4.7294	2.25188e-06	0.000165541
TBC1D14	1714.47	-0.553326	0.117002	-4.72921	2.25395e-06	0.000165541
ZFP41	449.07	-0.735537	0.155534	-4.7291	2.25512e-06	0.000165541
ATP8A1	55.632	2.36839	0.503008	4.70846	2.49596e-06	0.00018258
FAM46A	2400.11	0.795515	0.169301	4.69881	2.61685e-06	0.000190756
STX17	434.59	0.997667	0.212461	4.69577	2.65606e-06	0.000192942
RP11-153F1.1	12.1836	5.89335	1.25852	4.68278	2.83009e-06	0.000204873
ODF3B	94.1481	1.93841	0.414253	4.67928	2.87877e-06	0.000207679
LIMA1	2349.67	0.867119	0.185608	4.67177	2.98609e-06	0.00021468
ACTR3B	360.906	-0.591804	0.126878	-4.66436	3.09579e-06	0.000221805
CHRNB2	25.5882	1.82258	0.393313	4.63391	3.58823e-06	0.000256209
C15ORF37	102.291	-1.33471	0.288133	-4.63226	3.61696e-06	0.000257383
TRAFD1	1453.94	0.593753	0.128607	4.6168	3.89712e-06	0.000276378
DENND5A	3970.63	0.483387	0.10489	4.6085	4.05583e-06	0.000286662
MFSD12	3628.46	0.751928	0.163441	4.60061	4.21261e-06	0.000296741
DGKE	44.9707	1.63351	0.356298	4.58466	4.54718e-06	0.000318954
ZCCHC14	1360.86	-0.526224	0.114792	-4.58415	4.55844e-06	0.000318954
OR2I1P	868.934	0.714016	0.155976	4.57772	4.70067e-06	0.000327809
ABCB1	420.539	0.863435	0.189491	4.55659	5.19904e-06	0.000361359
ZFYVE26	1143.68	0.488101	0.107281	4.54976	5.37067e-06	0.000372052
SQRDL	1642.9	0.61433	0.135134	4.54608	5.46546e-06	0.00037737
PSME1	3278.91	0.719531	0.158875	4.52891	5.9289e-06	0.000408022
ALPK2	272.432	0.853889	0.188686	4.52545	6.02667e-06	0.00041339
KLF15	304.665	-0.558546	0.123448	-4.52453	6.05295e-06	0.000413836
NUDCD1	871.53	0.726388	0.160611	4.52264	6.10725e-06	0.000416188
HLX	62.0185	1.30982	0.289814	4.51952	6.19811e-06	0.000421009
CAMK4	8.87039	3.14893	0.699015	4.50481	6.64313e-06	0.000449777
IQSEC1	4186.47	-0.621613	0.138189	-4.49828	6.85051e-06	0.000462321
RP11-5C23.1	26.0123	1.74613	0.388621	4.49315	7.01764e-06	0.000472077
AC243772.2	179.155	0.654839	0.145866	4.48932	7.14517e-06	0.000479116
AC009133.21	25.2848	1.99197	0.444007	4.48635	7.24531e-06	0.000484279
TNFRSF14	128.383	1.1305	0.2532	4.46485	8.01232e-06	0.00053384
MUC13	452.55	0.762854	0.171037	4.46017	8.18946e-06	0.00054391
C16orf71	17.819	-1.87218	0.420472	-4.45258	8.4844e-06	0.000561716
C6orf62	4849.52	0.523889	0.11768	4.45183	8.51426e-06	0.000561915
ERAP1	1619.32	0.773352	0.174775	4.42484	9.65119e-06	0.000634945
LRCOL1	23.4831	2.28164	0.516135	4.42063	9.84146e-06	0.000645433
SP140	15.9361	2.79298	0.633199	4.4109	1.0294e-05	0.000673002
NAT8L	219.081	-0.742992	0.169086	-4.39417	1.11195e-05	0.000723177
SYNJ2BP	331.395	0.971785	0.221164	4.39396	1.11306e-05	0.000723177
SIK2	1506.35	-0.481927	0.109798	-4.38923	1.13751e-05	0.000736774
SSH1	822.727	-0.554765	0.126591	-4.38235	1.17406e-05	0.000758101
UHRF1BP1	1664.46	0.571349	0.130782	4.36872	1.24979e-05	0.000804516
ALMS1P	21.1916	1.98062	0.454071	4.36191	1.28932e-05	0.000827417
RFX5	764.728	0.609898	0.140118	4.35274	1.34445e-05	0.000860159
RP11-973H7.1	77.5284	0.949394	0.218469	4.34568	1.38846e-05	0.000885611
ANKFY1	2300.93	0.52593	0.121665	4.32276	1.54086e-05	0.00097983
SOGA1	1264.22	-0.539095	0.125477	-4.29638	1.73609e-05	0.00110063
CAV2	319.396	0.721829	0.168083	4.29447	1.75113e-05	0.00110681
RP11-148B18.4	11.0812	3.60345	0.839689	4.29141	1.77539e-05	0.00111877
AC241585.3	218.441	0.753311	0.176043	4.27914	1.87614e-05	0.0011787
CASP10	518.625	0.686914	0.160585	4.27756	1.88951e-05	0.00118355
ZMAT3	189.453	-0.955508	0.22395	-4.26661	1.98466e-05	0.00123944
FAM122C	116.24	0.928726	0.218316	4.25405	2.09942e-05	0.0013072
FAM175A	197.7	0.987021	0.232246	4.2499	2.13863e-05	0.00132767
RP11-326I11.3	39.5707	1.36892	0.326053	4.19845	2.68747e-05	0.00166345
ZBTB42	608.724	0.826585	0.19742	4.18694	2.82746e-05	0.00174494
RN7SL834P	15.7188	2.35762	0.563283	4.18549	2.84548e-05	0.00175089
PSME2	2090.05	0.683597	0.163504	4.18093	2.90319e-05	0.00178116
MMAA	145.011	0.959396	0.23025	4.16676	3.08953e-05	0.00188995
RP11-686D22.7	68.5215	1.04487	0.251442	4.15553	3.24537e-05	0.00197949
MVP	1211.56	0.793584	0.192091	4.13129	3.60727e-05	0.00219383
STAT3	2400.48	0.402757	0.0978566	4.11579	3.85862e-05	0.00233989
CAST	3460.31	0.421851	0.102749	4.10563	4.03213e-05	0.00243804
C4orf33	240.653	1.20186	0.293398	4.09636	4.19702e-05	0.00253043
DNAJC22	2510.07	-0.342775	0.0837858	-4.09109	4.29356e-05	0.00258119
SAP30L-AS1	64.1066	1.19473	0.292395	4.08602	4.38837e-05	0.00263063
MAP2	75.1305	1.24318	0.304607	4.08126	4.47922e-05	0.00267742
HOXC-AS2	77.165	1.15915	0.284264	4.07772	4.548e-05	0.00271079
NEDD4L	4173.62	-0.343518	0.0842576	-4.077	4.56206e-05	0.00271144
HOXA3	251.682	-0.589495	0.144671	-4.07473	4.60683e-05	0.0027303
KIAA1033	1753.02	1.20135	0.29514	4.07045	4.69218e-05	0.00277303
SHISA5	9281.6	0.700377	0.172266	4.06566	4.78962e-05	0.00282264
C14orf159	184.824	0.791438	0.195407	4.05021	5.11723e-05	0.00300723
APOBEC3D	44.3957	1.30137	0.321472	4.04815	5.16242e-05	0.00301684
RP1-71H24.1	19.311	1.68959	0.417347	4.0484	5.15683e-05	0.00301684
RP5-1051H14.2	8.90619	4.71044	1.16979	4.02674	5.65565e-05	0.00329587
RIPK1	1023.37	0.365055	0.090688	4.0254	5.68789e-05	0.00330546
PIP4K2B	2116.15	-0.487055	0.121497	-4.00879	6.10316e-05	0.00353696
PPP2R2A	1849.49	0.425726	0.106266	4.00624	6.16934e-05	0.00356544
AC067945.3	7.23433	4.63225	1.15707	4.00344	6.24278e-05	0.00359794
RP1-127L4.7	9.04149	3.20197	0.800129	4.00181	6.28591e-05	0.00361285
WHAMM	495.78	0.413686	0.103479	3.99777	6.39432e-05	0.00366509
RP1-193H18.2	103.94	1.28318	0.321371	3.99284	6.5286e-05	0.00373182
STARD5	33.4282	1.64768	0.413219	3.98743	6.67934e-05	0.00380759
FAM101B	777.91	-0.575792	0.144646	-3.9807	6.87134e-05	0.00390639
SLC1A3	348.331	1.02971	0.259103	3.97412	7.06396e-05	0.00400502
STARD4	805.241	1.00984	0.254348	3.97031	7.17785e-05	0.00405859
RP11-686D22.8	74.437	1.19328	0.300665	3.96882	7.22287e-05	0.00407304
LNPEP	558.639	1.28065	0.323286	3.96134	7.45297e-05	0.00418309
ZNF564	162.669	0.893175	0.225482	3.96118	7.45802e-05	0.00418309
CCDC125	776.5	0.530574	0.134155	3.95494	7.65541e-05	0.0042709
TNS1	1244.04	-0.558069	0.141098	-3.95518	7.64756e-05	0.0042709
CHDH	1053.27	-0.441554	0.11168	-3.95375	7.69356e-05	0.00428077
TMEM229B	18.7682	2.1893	0.554073	3.95128	7.77343e-05	0.00431374
HRASLS2	60.5671	1.69409	0.429045	3.94852	7.86368e-05	0.00435227
SCLT1	396.87	0.99867	0.253275	3.94302	8.04619e-05	0.00444154
ANGEL1	438.853	-0.555822	0.141417	-3.93038	8.48111e-05	0.0046693
AC243428.1	339.569	-0.749525	0.190956	-3.92512	8.66876e-05	0.00476008
SLC25A44	1940.52	-0.351274	0.0896243	-3.91941	8.87662e-05	0.00486146
PRRG4	421.741	0.774334	0.197908	3.9126	9.13096e-05	0.0049877
AC074338.4	10.6336	2.97168	0.760505	3.90751	9.32537e-05	0.00506743
TBC1D31	319.172	0.643198	0.1646	3.90765	9.3197e-05	0.00506743
FAM168B	4424.83	-0.44302	0.113593	-3.90005	9.61724e-05	0.00521249
KLRC1	10.839	2.65818	0.682307	3.89586	9.78494e-05	0.00528968
CALCOCO2	1091.48	0.465494	0.119716	3.88832	0.000100942	0.00544278
DSP	5924.59	0.897126	0.231095	3.88207	0.000103571	0.00557021
PPM1F	1832.05	-0.530201	0.136955	-3.87134	0.000108238	0.0058063
NAPA	4907.07	0.561384	0.145533	3.85742	0.000114588	0.00613121
SLCO4C1	229.647	1.31935	0.34216	3.85595	0.00011528	0.00615246
SPATS2L	10983.9	0.321899	0.0835953	3.85068	0.000117791	0.00627049
PITPNB	3776.14	0.630932	0.163891	3.8497	0.000118264	0.00627971
RNF31	2233.68	0.612444	0.159207	3.84683	0.000119654	0.00633743
GREB1	1046.93	0.42401	0.110333	3.843	0.000121539	0.006421
AREGB	101.249	1.07392	0.279527	3.84192	0.000122077	0.00643318
WRB	446.767	-0.450393	0.117282	-3.84025	0.000122909	0.00646075
NBN	1180.11	1.23976	0.323001	3.83825	0.000123915	0.00649731
UGT3A2	8.58409	5.18368	1.3508	3.83749	0.000124299	0.00650116
EDC3	2262.36	-0.317104	0.0826997	-3.8344	0.000125871	0.00656694
SLC37A1	281.463	0.663189	0.173125	3.83069	0.000127782	0.00663357
XIAP	972.811	0.986983	0.257634	3.83094	0.000127652	0.00663357
FSTL3	582.691	-0.462989	0.120953	-3.82785	0.00012927	0.00669419
SLFN5	52.9296	0.885104	0.231869	3.81727	0.000134938	0.00697046
ME3	51.596	1.07948	0.282848	3.81648	0.000135369	0.0069755
RP11-492E3.2	79.3028	0.878406	0.230461	3.81151	0.000138121	0.00709983
CBX6	1597.31	-0.554256	0.145835	-3.80058	0.000144361	0.00740237
CCL28	30.2646	2.21014	0.584324	3.78239	0.000155333	0.00794552
PLEKHN1	255.623	0.839774	0.222308	3.77753	0.00015839	0.00808216
TRIP12	6482.49	0.6794	0.180202	3.77022	0.000163106	0.00830253
C1orf170	54.9179	1.19935	0.318582	3.76464	0.000166791	0.00846952
TSC1	1023.49	-0.436743	0.116058	-3.76316	0.00016778	0.00849909
ODC1	8507.75	-0.430669	0.114663	-3.75594	0.000172694	0.00872689
CETP	8.7956	3.10535	0.827591	3.75228	0.000175232	0.00883381
CYP1A1	4480.42	-0.56696	0.151154	-3.75089	0.000176209	0.00886172
C3orf18	54.3296	-0.873107	0.233875	-3.73322	0.000189048	0.00948459
GPR180	206.522	1.00233	0.26867	3.73071	0.000190939	0.00955654
RP11-495P10.1	45.8416	1.18779	0.318911	3.72452	0.000195687	0.00977083
EFNA1	632.203	-0.597193	0.160553	-3.71959	0.000199546	0.00993976
AXL	31.2698	1.27703	0.345457	3.69663	0.000218481	0.0108336
NANOS1	209.007	-0.568492	0.153789	-3.69658	0.000218525	0.0108336
CTBP1-AS2	756.142	-0.535522	0.145194	-3.68831	0.000225749	0.0111652
PDGFB	210.818	-0.583761	0.158367	-3.68612	0.000227697	0.011235
PLAGL1	752.894	0.44303	0.120231	3.68484	0.000228849	0.0112653
IRS2	61.4175	-0.938434	0.254769	-3.68346	0.000230086	0.0112996
MOV10	3351.26	0.589032	0.160375	3.67285	0.000239859	0.011752
SERPINB9	722.452	0.637355	0.173661	3.67012	0.000242438	0.0118506
ALKBH3	38.8179	-1.07005	0.291722	-3.66803	0.000244427	0.0119064
CPEB2	367.654	0.907173	0.247339	3.66772	0.000244719	0.0119064
RPS6KC1	649.955	0.630334	0.171945	3.6659	0.000246467	0.0119637
USP33	1689.86	0.761745	0.207911	3.6638	0.000248503	0.0120346
WTIP	652.271	-0.535612	0.146584	-3.65396	0.000258226	0.0124765
KDM2B	926.947	-0.404927	0.11132	-3.6375	0.000275301	0.0132709
AIDA	3064.75	0.660693	0.181857	3.63304	0.000280107	0.0134715
ANO2	8.82918	3.49456	0.962348	3.63128	0.000282017	0.0135323
RNF144A-AS1	74.7513	0.88981	0.245196	3.62897	0.000284555	0.0136228
TTC5	418.057	-0.486443	0.134109	-3.62721	0.000286499	0.0136846
FAM109A	1416.35	-0.453933	0.125191	-3.62592	0.000287935	0.0137218
BTN2A1	1037.47	0.444399	0.122584	3.62527	0.000288663	0.0137253
B4GALNT4	300.795	0.682526	0.188474	3.62133	0.000293093	0.013878
OSMR	2405.64	0.440535	0.121653	3.62123	0.000293201	0.013878
ZG16	50.3543	1.25396	0.346354	3.62046	0.000294084	0.0138884
TBL1X	1168.89	-0.548067	0.151565	-3.61606	0.000299125	0.0140946
RP11-982M15.2	10.7977	-18.5705	5.1381	-3.61426	0.000301202	0.0141605
ADM	728.287	0.498743	0.13805	3.61278	0.000302929	0.0142098
GPR125	2217.47	-0.385198	0.106735	-3.6089	0.000307494	0.0143917
NF2	3213.6	-0.439223	0.122309	-3.59108	0.00032931	0.0153784
TAPBPL	145.73	0.632174	0.176349	3.58479	0.000337343	0.0157184
IGF1R	2289.45	-0.525782	0.146781	-3.58208	0.000340865	0.0158472
ZNF618	948.186	0.461927	0.128976	3.58149	0.000341638	0.0158479
TMEM50A	3168.06	0.310056	0.0866088	3.57996	0.000343641	0.0159056
CA12	2651.57	-0.385912	0.107847	-3.57834	0.000345785	0.0159695
BRI3BP	1441.81	-0.367436	0.102709	-3.57743	0.000346986	0.0159896
SLFN12L	39.8261	1.55418	0.434681	3.57545	0.000349622	0.0160757
MTURN	191.854	-0.608088	0.170212	-3.57254	0.000353537	0.0162201
VPS39	999.453	-0.362029	0.101523	-3.566	0.000362475	0.0165938
HLA-DOB	9.31928	4.56948	1.28347	3.56025	0.000370505	0.0168875
USP22	7082.47	-0.382682	0.107479	-3.56054	0.000370091	0.0168875
RASL12	410.744	-0.52269	0.146866	-3.55895	0.000372342	0.0169343
STC2	1672.94	-0.39177	0.110101	-3.55828	0.000373284	0.0169403
IL23A	31.762	1.61318	0.453447	3.5576	0.000374264	0.016948
TLN2	1798.64	-0.724288	0.203808	-3.55377	0.000379756	0.0171595
NME7	185.985	0.751577	0.211555	3.55263	0.000381401	0.0171967
KIF21B	504.417	-0.583767	0.164793	-3.54243	0.000396456	0.0178371
DRAM1	2943.2	0.303146	0.0855968	3.54156	0.000397771	0.0178496
TLX1	19.4229	3.0143	0.85123	3.54112	0.000398439	0.0178496
HS3ST3B1	298.357	-0.503948	0.1424	-3.53897	0.000401696	0.017957
CEP68	540.526	-0.445331	0.12606	-3.53268	0.000411372	0.0183503
ZRSR2	557.865	0.459613	0.130295	3.52748	0.000419531	0.0186745
TRIM65	409.416	-0.547908	0.155521	-3.52304	0.000426619	0.0189497
CXCL2	109.718	0.840307	0.238564	3.52236	0.000427723	0.0189585
ZIK1	75.7875	-0.774231	0.219886	-3.52105	0.000429841	0.0190121
ISX	419.72	-0.635642	0.180624	-3.51914	0.000432942	0.0191088
DLGAP4	2193.73	-0.429889	0.122181	-3.51845	0.000434081	0.0191188
ANO5	211.372	1.20307	0.342183	3.51586	0.000438325	0.0192651
PTOV1-AS1	274.018	0.495388	0.141199	3.50844	0.000450746	0.0197695
UBXN2A	980.383	0.533469	0.152189	3.5053	0.000456096	0.0199623
HLCS	514.621	-0.496108	0.141778	-3.4992	0.000466663	0.0203821
ADAMTS6	51.7174	1.41715	0.405311	3.49646	0.000471478	0.0205496
SNORA67	182.762	1.97077	0.564486	3.49126	0.000480744	0.0209099
TCIRG1	3545.97	0.566841	0.162471	3.48888	0.000485047	0.0210533
ICAM2	163.678	0.666495	0.19117	3.4864	0.000489566	0.0212054
HDAC7	2598.67	-0.440591	0.126549	-3.48157	0.000498475	0.0215467
PYCR2	2233.38	-0.354559	0.101951	-3.47773	0.000505685	0.0218133
RP11-211N11.5	20.2261	1.60515	0.461819	3.47571	0.000509509	0.021933
RALA	2024.98	0.288636	0.0831536	3.47111	0.000518307	0.0222659
RBM7	692.779	0.92931	0.267906	3.46879	0.00052281	0.0224133
JAG2	121.559	-0.841478	0.242678	-3.46747	0.000525373	0.0224772
ZHX2	889.03	-0.408726	0.117959	-3.46497	0.00053029	0.0226412
SUMF1	810.653	-0.436665	0.126109	-3.46261	0.000534961	0.0227941
RP11-408H1.3	42.5651	1.19451	0.345598	3.45636	0.000547532	0.0232823
RP11-258F1.1	21.5725	2.1325	0.6179	3.45121	0.000558079	0.0236827
HNF4G	252.239	1.15006	0.333558	3.44787	0.000565034	0.0239293
TIMM21	718.05	-0.391222	0.113531	-3.44595	0.000569063	0.0240512
NACC2	1399.1	-0.487395	0.141619	-3.44159	0.000578301	0.0243924
RFPL2	10.6376	2.12023	0.616314	3.44019	0.00058131	0.02447
CFH	3309.76	0.858272	0.249659	3.43778	0.000586508	0.0246392
RP11-293M10.2	26.3932	1.28628	0.374973	3.43032	0.00060288	0.0252762
TFEB	119.306	-0.900933	0.262802	-3.42819	0.000607629	0.0254244
PRKCA	1127.92	-0.396663	0.115811	-3.4251	0.00061458	0.0256639
TMEM51	497.609	0.507142	0.148099	3.42434	0.000616296	0.0256843
TAF4	739.267	-0.543766	0.158872	-3.42267	0.000620084	0.0257908
B3GALNT1	509.702	0.823195	0.240704	3.41995	0.000626333	0.025999
CTSO	79.6501	0.861212	0.25193	3.41846	0.000629765	0.0260897
AC245150.1	11.0424	-6.61242	1.93583	-3.41581	0.000635931	0.0262931
HOXA7	235.314	-0.573935	0.168099	-3.41428	0.000639517	0.0263373
RP4-568F9.6	55.0845	1.21761	0.356602	3.41449	0.000639015	0.0263373
ALPK1	206.996	0.830139	0.243537	3.40868	0.000652781	0.0268307
DUSP26	90.7802	-0.788803	0.23145	-3.4081	0.000654175	0.0268353
ETS2	2404.78	0.354134	0.104032	3.40408	0.000663874	0.0271799
NFIX	38.1976	1.23402	0.36257	3.40353	0.000665223	0.0271819
RP11-923I11.6	405.006	-0.61734	0.181458	-3.40211	0.000668665	0.0272693
DLL1	10.3054	3.864	1.13655	3.39977	0.000674434	0.0273977
MIEF1	2230.88	-0.400674	0.117852	-3.3998	0.000674362	0.0273977
SMO	1829.54	-0.472912	0.139162	-3.39828	0.00067811	0.0274937
MT1M	1094.66	0.508075	0.149754	3.39273	0.000692009	0.0280029
CBX2	1444.77	-0.43715	0.128911	-3.39109	0.000696143	0.0281158
ATG12	923.254	0.451772	0.13333	3.38837	0.000703093	0.0283418
AC025171.1	144.65	0.799307	0.23597	3.38733	0.000705759	0.0283946
RP11-262H14.1	35.5225	1.24685	0.368387	3.38463	0.000712738	0.0286203
LINC00938	110.792	-0.584295	0.17281	-3.38113	0.000721875	0.0289317
KCTD19	10.6939	-3.5699	1.05612	-3.3802	0.000724323	0.0289743
RBMXL1	462.195	0.714078	0.211631	3.37416	0.000740412	0.0295614
SYNE2	404.554	0.880131	0.260934	3.37301	0.000743523	0.0296291
LMTK2	3165.07	-0.357277	0.106274	-3.36183	0.000774278	0.0307959
CHST3	1511.9	-0.500511	0.148954	-3.36017	0.000778949	0.0309229
ACSL5	647.086	0.57547	0.171319	3.35906	0.000782074	0.0309296
DUSP7	521.712	-0.495971	0.147647	-3.35916	0.000781789	0.0309296
MAP3K3	658.65	-0.483017	0.143885	-3.35697	0.000788027	0.0311062
DNMT3A	1511.44	-0.418894	0.125123	-3.34786	0.000814384	0.0320861
AKAP1	3868.57	-0.39209	0.117188	-3.34581	0.000820422	0.0322632
TERF2IP	1657.3	-0.341014	0.102094	-3.34019	0.000837209	0.0328616
AC007228.5	6.55411	2.94008	0.880654	3.33851	0.000842279	0.032937
KLF4	170.256	0.713039	0.213575	3.33858	0.000842073	0.032937
FAM174A	128.086	-0.65774	0.1971	-3.33708	0.000846623	0.0330451
RBBP6	1720.35	0.460489	0.138079	3.33498	0.000853071	0.0332039
RCOR2	98.7057	-0.697256	0.20909	-3.33472	0.000853865	0.0332039
ZBTB20	373.453	0.70845	0.212618	3.33203	0.000862158	0.0334642
USP54	931.852	-0.349305	0.104855	-3.33131	0.000864389	0.0334887
SCARB2	4259.36	0.413922	0.124333	3.32914	0.000871153	0.0336883
C3orf52	369.261	0.605223	0.182014	3.32514	0.000883756	0.034068
SH3BP4	1412.85	-0.369858	0.111236	-3.32499	0.000884228	0.034068
FAM71F2	151.078	0.577223	0.173762	3.32191	0.000894027	0.0343823
IFT140	177.065	-0.746912	0.225664	-3.30984	0.000933485	0.0358338
MTSS1L	4655.43	-0.507254	0.153445	-3.30576	0.000947196	0.0362936
AC093323.3	519.517	-0.366786	0.111061	-3.30256	0.000958053	0.0365808
KIAA0040	24.6666	1.56673	0.474404	3.30252	0.00095819	0.0365808
FILIP1L	840.039	0.759785	0.230152	3.30123	0.00096263	0.0366834
EBF4	343.134	0.688752	0.209453	3.28833	0.00100783	0.0383359
UEVLD	493.248	0.50848	0.154799	3.28477	0.00102064	0.0387528
GIMAP2	17.9188	1.92927	0.587575	3.28344	0.0010255	0.0388667
BAZ1A	1811.66	0.744543	0.226982	3.28018	0.00103741	0.039247
METTL12	152.503	-0.637977	0.19454	-3.27941	0.00104023	0.0392694
SPATA1	32.752	1.59646	0.486874	3.279	0.00104175	0.0392694
VWA9	1366.32	-0.364005	0.111041	-3.27811	0.00104505	0.0393228
SKI	4801.82	-0.476122	0.145366	-3.27534	0.00105533	0.0396385
OCLN	902.541	0.617974	0.188781	3.2735	0.00106224	0.0398264
RBM4B	1574.04	-0.268676	0.0820943	-3.27278	0.00106495	0.0398567
MTHFSD	688.2	-0.330841	0.101107	-3.2722	0.00106715	0.0398677
AMOTL1	392.877	-0.613902	0.187706	-3.27055	0.00107339	0.039958
MEPCE	3124.97	-0.414543	0.126733	-3.271	0.00107169	0.039958
C10orf10	302.431	-0.905719	0.277045	-3.26921	0.00107849	0.0400765
CCDC181	13.9757	1.62859	0.498297	3.26832	0.0010819	0.0401318
IL8	2900.25	0.666827	0.204131	3.26666	0.00108825	0.0402961
WSCD1	199.767	-0.559	0.171152	-3.2661	0.00109038	0.0403036
RP11-214O1.2	66.3667	-0.713389	0.21856	-3.26405	0.00109832	0.0405255
RCC2	6524.1	-0.367662	0.112819	-3.25888	0.00111855	0.0411991
CREBRF	108.045	1.01285	0.311514	3.25138	0.00114846	0.0422265
KSR1	566.799	-0.524658	0.161409	-3.25049	0.00115206	0.0422847
SLC25A20	1087.9	-0.343369	0.105711	-3.24819	0.00116142	0.0425537
HCG4P7	59.7746	0.911438	0.280691	3.24712	0.00116578	0.0426387
ATP1A2	30.5009	-1.58619	0.489054	-3.24338	0.00118119	0.0431268
CTD-3064H18.4	11.1522	1.8963	0.584825	3.24251	0.00118481	0.0431825
SIPA1L1	1354.62	0.300972	0.0928345	3.24202	0.00118684	0.0431825
TLE4	78.0153	1.15825	0.357385	3.2409	0.00119152	0.0432773
LMCD1	663.561	-0.520237	0.160636	-3.2386	0.00120117	0.0434769
RNF144A	355.137	0.714849	0.220727	3.23861	0.00120114	0.0434769
USP15	1239.18	0.763891	0.236207	3.23399	0.00122075	0.0441092
PATZ1	1293.47	-0.42077	0.130168	-3.23251	0.00122706	0.044261
ZNF821	131.463	-0.79497	0.24603	-3.23119	0.00123275	0.0443896
RNF149	1584.44	0.300063	0.0929096	3.22962	0.00123954	0.0445574
TNFAIP8L1	1543.27	-0.377114	0.116894	-3.22611	0.00125487	0.0450312
AC010441.1	174.404	-0.50693	0.157442	-3.21979	0.00128283	0.0457308
DCAF7	3154.59	-0.421542	0.130944	-3.21924	0.0012853	0.0457308
NCOA5	2033.96	-0.262279	0.0814236	-3.22117	0.0012767	0.0457308
PDCD7	1365.66	-0.357397	0.111017	-3.21931	0.001285	0.0457308
UBE4B	4067.48	-0.354712	0.110155	-3.22011	0.00128143	0.0457308
TNS3	6564.58	-0.362019	0.112498	-3.218	0.00129089	0.0458516
CTD-2047H16.2	10.863	2.67609	0.832266	3.21542	0.00130254	0.0461873
SEMA4C	2152.88	-0.355264	0.110646	-3.21083	0.00132354	0.0468525
FITM2	952.17	-0.348581	0.108731	-3.20591	0.00134638	0.0475805
CTB-161M19.4	9.69416	2.15162	0.67155	3.20395	0.00135554	0.0478233
ELOVL7	463.573	0.721353	0.225211	3.20301	0.00135997	0.047899
COL7A1	52.0582	-1.37228	0.428757	-3.20061	0.00137136	0.0482188
ILKAP	993.063	-0.287688	0.0899131	-3.19962	0.00137608	0.0483037
ZNRF3	1324.23	-0.476698	0.149027	-3.19874	0.00138028	0.0483698
CTC-786C10.1	207.961	-0.500851	0.15689	-3.19237	0.00141111	0.0493676
TSR1	2681.23	-0.282779	0.0886202	-3.19091	0.00141827	0.0495354
GAL3ST4	14.4517	1.97392	0.618952	3.18913	0.00142702	0.0497579
WDR86	18.3265	1.72058	0.539657	3.18828	0.00143124	0.049822
ABCC5	1105.29	-0.408173	0.128135	-3.18549	0.0014451	0.0502209
RP11-810M2.2	62.1833	1.28833	0.404777	3.1828	0.00145856	0.0506047
RP11-136F16.1	26.8987	-5.70105	1.7933	-3.17909	0.00147737	0.0511721
SWT1	86.2049	0.910069	0.286349	3.17818	0.00148203	0.051249
KCTD10	1333.87	-0.414733	0.130583	-3.17602	0.00149312	0.0514622
KPNA6	4244.42	-0.312233	0.0982961	-3.17645	0.00149088	0.0514622
SMAP2	1424.11	-0.368194	0.116064	-3.17234	0.00151218	0.0520335
SEMA3F	261.886	-0.554963	0.175211	-3.16739	0.00153812	0.0528392
CAMK2G	1214.41	-0.32833	0.103695	-3.16629	0.00154396	0.0529528
HGD	3302.53	-0.240998	0.0761525	-3.16468	0.00155256	0.053088
RP3-512B11.3	49.8887	0.890463	0.281383	3.1646	0.00155298	0.053088
CTDSPL	1566.29	-0.478751	0.151494	-3.16019	0.00157664	0.053809
FEN1	5658.16	-0.351933	0.111403	-3.15911	0.00158253	0.0539221
CCL20	3725.27	0.310547	0.0986158	3.14906	0.00163797	0.0557201
GEMIN4	1356.71	-0.433061	0.137656	-3.14596	0.00165545	0.0561325
IFFO2	1420.83	-0.405369	0.128847	-3.14612	0.00165454	0.0561325
HCAR2	191.332	0.445185	0.141638	3.14313	0.00167151	0.0565178
RAB35	2834.29	-0.345496	0.109942	-3.14253	0.00167492	0.0565178
RCCD1	614.62	-0.466974	0.148587	-3.14276	0.00167364	0.0565178
PNMA3	1404.38	-0.475367	0.151422	-3.13936	0.00169316	0.0570413
HJURP	2642.29	-0.294062	0.0937527	-3.13657	0.00170934	0.0574938
PFAS	2486.31	-0.42571	0.135864	-3.13334	0.00172826	0.0580369
AZI1	513.595	-0.634059	0.202429	-3.13225	0.0017347	0.0580665
KIFAP3	149.816	0.615512	0.19649	3.13253	0.00173307	0.0580665
CEBPA-AS1	239.868	-0.489196	0.156325	-3.12935	0.00175195	0.0584571
CMTM4	773.715	-0.423612	0.135367	-3.12935	0.00175193	0.0584571
C4B	130.013	0.921416	0.294635	3.12731	0.00176415	0.0587705
CIRBP	1730.45	-0.389348	0.12457	-3.12554	0.00177482	0.0589934
RP11-118B18.1	30.9686	1.21326	0.388212	3.12526	0.00177649	0.0589934
ANKS4B	318.772	-0.368159	0.117924	-3.12199	0.0017963	0.0595569
ING5	1293.95	-0.347253	0.11146	-3.11551	0.00183626	0.0607856
CICP14	461.127	0.647242	0.207971	3.11218	0.00185714	0.0613795
BRSK1	27.6786	-1.23011	0.395676	-3.10889	0.00187795	0.0619693
NAALADL1	6.23976	-2.32765	0.748867	-3.10823	0.00188212	0.0620091
ENKD1	290.851	-0.419501	0.135072	-3.10577	0.00189785	0.0622634
MAK	51.7571	0.893644	0.28775	3.10563	0.00189876	0.0622634
RAB7L1	328.607	0.389998	0.125573	3.10575	0.00189795	0.0622634
TRIM44	825.183	0.31353	0.101154	3.09953	0.0019383	0.0634603
MT2A	12482.7	0.536313	0.173148	3.09742	0.00195213	0.0637136
TRAK1	2122.92	-0.350268	0.113073	-3.0977	0.00195027	0.0637136
PANX1	334.682	0.369285	0.119307	3.09526	0.00196637	0.0640786
IFNL3P1	7.82187	2.34538	0.757957	3.09434	0.00197248	0.0641778
AP001626.1	59.4783	0.889815	0.287677	3.09311	0.00198073	0.0643462
RP11-468E2.2	13.849	-2.56067	0.828265	-3.09161	0.00199077	0.0645721
FAM46C	81.4806	0.743879	0.240776	3.0895	0.00200491	0.0648786
SERPING1	10105.5	0.557466	0.180452	3.08928	0.00200643	0.0648786
RCAN1	1679.98	0.334779	0.108453	3.08687	0.00202279	0.0653067
APOL4	141.728	0.640156	0.207427	3.08617	0.00202755	0.0653595
BICD2	1610.67	-0.405493	0.131501	-3.08358	0.00204527	0.0658295
SPTLC3	611.911	0.46593	0.151139	3.0828	0.00205062	0.0659002
AC008948.1	63.5762	1.40751	0.456977	3.08004	0.00206974	0.0664127
CLEC2L	352.928	-0.539495	0.175396	-3.07588	0.00209886	0.0670992
RNF44	2235.52	-0.413934	0.134567	-3.07604	0.00209771	0.0670992
SMIM14	995.753	0.554416	0.180263	3.07561	0.00210076	0.0670992
TMEM212-AS1	37.2966	1.03532	0.33708	3.07144	0.00213027	0.0679382
DDX28	442.658	-0.507128	0.165317	-3.06761	0.00215777	0.0687105
BMP8A	63.3375	-0.781842	0.255238	-3.06319	0.00218993	0.0696284
HECW1	469.005	-0.417895	0.136551	-3.06035	0.00221079	0.0701645
RP11-672L10.6	8.20036	-1.99985	0.653551	-3.05998	0.0022135	0.0701645
KIAA1211	262.081	-0.515096	0.168416	-3.05848	0.00222465	0.0703049
LACTB	1226.48	0.35473	0.115979	3.05856	0.00222404	0.0703049
MIR621	202.932	-0.490063	0.160289	-3.05738	0.00223284	0.0704574
LIPA	845.72	0.374325	0.122468	3.05651	0.00223931	0.0705551
PRKY	15.648	2.34756	0.768407	3.0551	0.00224983	0.0707799
USF1	1988.94	0.337335	0.110479	3.05337	0.00226285	0.0710827
RNF185	1083.42	-0.393325	0.129053	-3.04776	0.0023055	0.0723139
PFKFB4	243.973	0.714117	0.234475	3.0456	0.00232218	0.0727282
IPO4	4994.86	-0.427479	0.140525	-3.04201	0.00235006	0.0734911
GRK5	805.85	-0.358309	0.11804	-3.03548	0.00240155	0.0749893
ADCK3	1270.56	-0.398115	0.131486	-3.02782	0.00246327	0.0768019
REPS1	1209.05	-0.296515	0.0979598	-3.02691	0.0024707	0.0769189
DLG5	2266.33	-0.347604	0.114875	-3.02594	0.00247864	0.0770289
PALM2-AKAP2	312.998	-0.628894	0.207859	-3.02558	0.0024816	0.0770289
METTL16	1279.58	-0.376657	0.124548	-3.02418	0.00249304	0.0772695
FOXJ1	85.169	-0.625698	0.206981	-3.02297	0.00250306	0.0773025
SFXN5	3587.96	-0.312557	0.103398	-3.02284	0.00250412	0.0773025
VPS26B	1471.64	-0.402202	0.13306	-3.02271	0.00250519	0.0773025
RP5-1070A16.1	49.1649	0.749301	0.247977	3.02165	0.00251398	0.0774594
MGAT5	1499.84	-0.495044	0.164007	-3.01843	0.00254085	0.077829
PARP4	1532.96	0.580057	0.192116	3.01931	0.00253351	0.077829
SPATA13	674.662	0.456332	0.151167	3.01873	0.00253839	0.077829
TCF7L2	641.379	-0.557283	0.184564	-3.01946	0.00253223	0.077829
DANCR	2653.91	-0.41105	0.136269	-3.01645	0.00255754	0.0782256
ESRRA	1230.13	-0.344385	0.114191	-3.01588	0.00256232	0.0782574
ASB1	1625.38	-0.46986	0.156033	-3.01128	0.00260149	0.0793378
ZNF221	32.0566	1.20461	0.400254	3.00961	0.00261583	0.0796591
KLF6	3042.72	0.475945	0.158412	3.00447	0.0026604	0.0808987
PACSIN3	1856.92	-0.445041	0.148164	-3.0037	0.00266714	0.0809858
DNAJB5	411.694	-0.498977	0.16637	-2.9992	0.00270689	0.0820736
CSNK1G1	569.801	0.460941	0.153815	2.99673	0.00272892	0.0826218
XRN1	526.245	0.929827	0.31033	2.99625	0.00273319	0.0826317
SETD1A	1936.46	-0.361744	0.12088	-2.99259	0.00276621	0.0835092
SHH	666.149	-0.328684	0.109927	-2.99001	0.00278966	0.0840958
NUP160	1518.42	0.445864	0.149377	2.98482	0.00283749	0.0854145
RP11-253E3.3	792.116	-0.347243	0.116393	-2.98337	0.00285094	0.0856961
UHRF1	3104.71	-0.442429	0.148472	-2.97988	0.00288357	0.0865242
ZFYVE1	207.439	-0.529592	0.177743	-2.97955	0.00288676	0.0865242
KCTD14	137.078	0.523317	0.175717	2.97818	0.00289968	0.0867872
HYAL4	49.2901	0.979603	0.329485	2.97313	0.0029478	0.0879545
ITGA7	163.103	-0.514639	0.173118	-2.97277	0.0029513	0.0879545
KIAA1549	1103.06	-0.330517	0.111164	-2.97323	0.00294681	0.0879545
RRS1	2636.43	-0.298871	0.100641	-2.96967	0.00298122	0.08872
TYRO3	2401.29	-0.414402	0.139618	-2.96812	0.00299624	0.0890401
KIAA0226	1072.49	0.367213	0.123792	2.96637	0.00301341	0.0894236
SOD2	5680.73	0.277358	0.0936084	2.96296	0.00304699	0.0902919
ZDHHC7	2855.68	-0.391982	0.132385	-2.96092	0.00306726	0.0907639
SLC23A2	2488.85	-0.365203	0.123389	-2.95978	0.00307862	0.0909714
GYG2	1694.16	-0.387397	0.130987	-2.95752	0.00310125	0.0913819
RP11-300M24.1	28.7402	1.08305	0.366167	2.95782	0.00309827	0.0913819
PHF13	1681.07	-0.374554	0.126697	-2.9563	0.0031135	0.0916141
CDKN2B	804.173	-0.347672	0.117681	-2.95436	0.00313319	0.092064
DNMT3B	1348.35	-0.385181	0.13046	-2.95248	0.00315229	0.0924951
SLC30A4	63.9805	1.13908	0.386552	2.94677	0.0032111	0.0940889
USP30	179.661	-0.474677	0.161133	-2.94586	0.00322053	0.0942332
NRARP	30.9232	-1.18426	0.402102	-2.94519	0.00322761	0.0943085
DUOX2	36.3809	1.69193	0.574667	2.94419	0.00323801	0.0944804
ZNF609	2163.31	-0.302252	0.102676	-2.94375	0.00324257	0.0944817
ZBED4	921.736	-0.4071	0.138429	-2.94086	0.00327298	0.095235
OTUD4	922.499	0.747009	0.254069	2.94018	0.00328018	0.0953121
POLR3H	1793.1	-0.394946	0.134376	-2.93912	0.0032915	0.0953575
PRODH	308.393	-0.45563	0.155065	-2.93832	0.00329998	0.0953575
RP5-1011O1.2	21.0905	1.26995	0.432148	2.93871	0.00329585	0.0953575
SYNM	1762.98	-0.420182	0.142971	-2.93894	0.00329338	0.0953575
RAB11FIP1	1017.58	-0.334257	0.113827	-2.93653	0.00331905	0.0957765
FAM53B	569.762	-0.463408	0.157887	-2.93507	0.00333476	0.0960971
KLRG2	62.565	-0.845589	0.288478	-2.93121	0.0033765	0.0971661
JUN	4194.32	0.357222	0.121892	2.93065	0.0033825	0.097205
TBPL2	6.0069	2.87964	0.983264	2.92866	0.00340432	0.0976979
DCTN1-AS1	8.85964	1.93329	0.661558	2.92233	0.00347426	0.099026
GTF3C2	2342.49	-0.298216	0.102034	-2.9227	0.00347009	0.099026
LYRM7	384.182	-0.719947	0.246326	-2.92274	0.00346961	0.099026
RP11-385D13.3	20.2391	1.29151	0.441913	2.92256	0.00347172	0.099026
RTKN2	387.903	0.739156	0.252823	2.92361	0.00346	0.099026
COQ10B	683.933	0.349956	0.119799	2.9212	0.00348689	0.0991159
MEGF11	52.6339	1.06831	0.365707	2.92121	0.00348676	0.0991159
MRPL15	772.881	-0.328418	0.112455	-2.92044	0.00349537	0.0992221
N4BP2L2	1603.64	0.733639	0.251377	2.91848	0.00351741	0.0995775
TRIM6-TRIM34	33.6771	1.38767	0.475413	2.91888	0.00351288	0.0995775
UNG	1681.75	-0.357741	0.122607	-2.91779	0.00352522	0.0996637
NFX1	1746.6	-0.203845	0.0698991	-2.91628	0.00354238	0.100014
ZNF398	522.795	-0.461095	0.158241	-2.91389	0.00356959	0.100646
TSPAN14	4202.1	-0.386396	0.13271	-2.91159	0.00359599	0.101254
AP000439.3	208.422	-0.540945	0.18599	-2.90846	0.00363216	0.102135
NR6A1	2094.47	-0.372771	0.128236	-2.90691	0.00365019	0.102504
FBF1	162.803	-0.598215	0.205899	-2.90539	0.00366801	0.102866
RP11-730A19.9	10.7512	1.81308	0.624786	2.90191	0.0037089	0.103874
DCP1A	127.239	0.958994	0.330548	2.90123	0.00371702	0.103962
FAM193A	1177.89	-0.331503	0.114318	-2.89984	0.00373358	0.104286
ALX3	6.99183	-1.86738	0.644127	-2.89908	0.00374261	0.104326
SLC38A7	652.164	-0.473748	0.163424	-2.89888	0.003745	0.104326
AGO1	2956.56	-0.420792	0.145217	-2.89767	0.00375943	0.104589
RP11-686D22.4	45.7593	1.06627	0.36876	2.8915	0.00383413	0.106526
BRPF3	1741.01	-0.381971	0.132156	-2.89031	0.0038486	0.106645
LINC00943	7.31783	2.58865	0.895548	2.89058	0.00384532	0.106645
CCDC68	1513.85	0.775495	0.268588	2.8873	0.0038856	0.107527
ABHD2	2685.4	-0.3409	0.118105	-2.88641	0.00389659	0.107689
ARHGEF10L	2086.55	-0.381543	0.132273	-2.88451	0.00392025	0.108197
ZNF275	427.791	-0.36138	0.125301	-2.8841	0.00392531	0.108197
CYB5RL	341.116	-0.375147	0.130313	-2.87881	0.00399175	0.109726
GTPBP1	3096.27	0.385683	0.134028	2.87762	0.00400683	0.109726
LMO2	6.57923	3.9695	1.379	2.87854	0.00399517	0.109726
NLE1	2056.09	-0.374223	0.130047	-2.87761	0.004007	0.109726
POLR3A	1597	-0.365737	0.127078	-2.87804	0.00400152	0.109726
CHAF1A	1983.81	-0.356606	0.124006	-2.8757	0.00403127	0.110246
HCG11	179.791	-0.484795	0.168649	-2.87458	0.00404562	0.11035
RGS2	181.909	-0.482428	0.167809	-2.87487	0.00404192	0.11035
SNORA51	6.65407	2.16349	0.753988	2.8694	0.00411254	0.112029
LIF	55.0769	0.978741	0.341332	2.86741	0.00413842	0.112588
EFNA2	502.952	-0.482081	0.168268	-2.86496	0.00417058	0.113315
MXD1	520.364	0.431628	0.150761	2.86299	0.00419661	0.113875
KIF13B	2173.8	-0.384487	0.134346	-2.8619	0.00421103	0.114118
EP400	3399.92	-0.357787	0.125073	-2.86062	0.00422812	0.114433
ERVW-1	235.982	0.457966	0.160337	2.85627	0.00428651	0.115565
MAP1A	983.386	-0.547831	0.191749	-2.85702	0.00427638	0.115565
SLC9A7	90.4757	0.668216	0.233921	2.85659	0.00428217	0.115565
SLC25A42	867.642	-0.323183	0.113292	-2.85266	0.0043355	0.116735
H1FX-AS1	47.1738	-1.00166	0.351384	-2.85061	0.00436353	0.117099
NAV1	156.39	0.462601	0.162277	2.85069	0.00436239	0.117099
RP11-561N12.7	21.4624	1.14628	0.402199	2.85004	0.0043714	0.117099
TJAP1	976.69	-0.29806	0.104576	-2.85017	0.0043696	0.117099
BIRC3	63.7266	1.31147	0.460565	2.84752	0.00440612	0.11779
EFNB2	27.1785	-1.01659	0.357116	-2.84668	0.00441782	0.11779
GEMIN5	1910.95	-0.325971	0.114515	-2.84654	0.00441973	0.11779
TSTD3	36.8512	1.40465	0.493382	2.84699	0.00441344	0.11779
HNF4A	7539.42	-0.356782	0.125369	-2.84587	0.00442908	0.117889
RP11-309G3.3	8.77148	-1.7683	0.621489	-2.84526	0.00443757	0.117931
SLC12A9	951.203	-0.294401	0.103482	-2.84494	0.00444192	0.117931
AHDC1	1002.55	-0.397472	0.13985	-2.84214	0.00448121	0.118823
2021-03-08	867.259	-0.306457	0.107935	-2.83926	0.00452179	0.119747
SLC17A9	2258.22	-0.340304	0.119903	-2.83817	0.00453726	0.120005
AC068039.4	92.6213	0.605359	0.213398	2.83676	0.00455734	0.120081
CTD-2127H9.1	19.2813	1.36952	0.482737	2.83699	0.00455404	0.120081
UBE2G2	1805.1	-0.234697	0.0827299	-2.83691	0.00455528	0.120081
COX19	573.1	-0.406134	0.143316	-2.83383	0.00459937	0.120997
RECQL4	2169.22	-0.460346	0.162464	-2.83353	0.00460366	0.120997
LRSAM1	508.409	0.324113	0.114484	2.83107	0.00463927	0.121651
PI4K2B	1928.13	0.522836	0.18469	2.83089	0.00464192	0.121651
SPOCK2	735.189	-0.546759	0.19316	-2.83061	0.00464599	0.121651
RMDN3	1311.15	-0.260775	0.0921901	-2.82867	0.0046742	0.122236
CDCA8	4203.93	-0.308062	0.108988	-2.82658	0.00470485	0.122578
YLPM1	2481.75	-0.263595	0.0932531	-2.82666	0.00470362	0.122578
ZNF516	1400.14	-0.44672	0.158035	-2.82671	0.00470282	0.122578
SLBP	2653.91	-0.237642	0.0840923	-2.82597	0.00471375	0.122657
RTN4RL1	355.074	-0.472179	0.167317	-2.82206	0.00477169	0.124011
MCM2	9346.07	-0.435472	0.154343	-2.82145	0.0047807	0.124091
SNHG16	3354.1	-0.27186	0.0965767	-2.81497	0.00487824	0.126466
BRPF1	2384.26	-0.288328	0.102457	-2.81413	0.00489097	0.126482
PXMP4	228.138	-0.431475	0.153304	-2.8145	0.00488527	0.126482
RP3-508I15.21	40.3572	1.00331	0.356762	2.81228	0.00491911	0.127053
VGLL4	1452.89	-0.334707	0.119113	-2.81001	0.00495402	0.127797
ARRB1	934.91	-0.395483	0.140824	-2.80834	0.00497972	0.128301
NKX3-2	74.9375	0.57971	0.206634	2.80549	0.00502407	0.129285
AGPAT6	2332.95	-0.282825	0.10103	-2.79942	0.00511948	0.130727
PMS2P2	14.3239	-1.82945	0.653495	-2.79948	0.00511844	0.130727
PTGDR2	309.671	-0.488378	0.174442	-2.79966	0.0051156	0.130727
RP11-495P10.10	9.26618	1.9345	0.690939	2.79981	0.00511328	0.130727
RP11-757G1.6	120.332	0.475469	0.169731	2.8013	0.00508966	0.130727
SLC5A9	214.436	-0.54035	0.193041	-2.79914	0.00512384	0.130727
STK35	2855.47	-0.332167	0.118641	-2.79975	0.00511416	0.130727
C19orf71	101.247	0.630837	0.225468	2.79789	0.00514372	0.130755
MLLT3	492.92	0.717659	0.256483	2.79807	0.00514084	0.130755
TYMP	153.073	0.618116	0.22087	2.79855	0.00513327	0.130755
CLUH	8762.58	-0.368484	0.131838	-2.79497	0.00519047	0.131465
DDIT4	383.993	0.487207	0.174287	2.79544	0.00518295	0.131465
GCN1L1	6733.98	-0.362438	0.129668	-2.79512	0.005188	0.131465
STAT5B	966.549	-0.259158	0.0927727	-2.79348	0.00521449	0.131913
MAEA	2537.38	-0.388802	0.139219	-2.79273	0.00522655	0.132059
CTDSP2	3968.29	-0.356017	0.127546	-2.79128	0.00525001	0.132492
FAM212A	13.6327	1.67788	0.602312	2.78573	0.00534079	0.134458
RAB3A	36.1635	-0.845188	0.303393	-2.78578	0.00533986	0.134458
TECPR2	907.991	-0.441975	0.158715	-2.78472	0.00535742	0.134715
EGF	280.109	0.640849	0.230175	2.78418	0.00536631	0.134776
ZNF418	6.03415	2.57606	0.925427	2.78365	0.00537513	0.134836
PHLDB3	482.129	-0.447403	0.160748	-2.78326	0.00538165	0.134838
GMEB2	1105.92	-0.418207	0.150507	-2.77866	0.00545841	0.136542
RNF144B	6.02128	2.24448	0.807831	2.7784	0.00546273	0.136542
PGF	1417.9	-0.405959	0.146172	-2.77726	0.0054819	0.136858
ARHGAP39	400.674	-0.382839	0.137911	-2.77598	0.00550351	0.137234
ZNRF1	948.82	-0.362224	0.130569	-2.77419	0.00553395	0.137828
ID4	1071.74	0.370383	0.133543	2.77351	0.00554543	0.13795
WWC1	2758.17	-0.250825	0.0904622	-2.77271	0.00555924	0.138129
BDH1	86.2084	-0.689063	0.248912	-2.76831	0.00563484	0.138421
CNNM4	690.508	-0.38213	0.138028	-2.7685	0.0056315	0.138421
CREBBP	2309.17	-0.353977	0.127812	-2.76951	0.00561407	0.138421
DIMT1	1234.04	-0.316379	0.114241	-2.7694	0.00561599	0.138421
FAM13A	780.254	0.530614	0.19171	2.76779	0.00564378	0.138421
HIST2H2BF	22.9384	-1.37771	0.497307	-2.77033	0.00559988	0.138421
KDM5C	8853.97	-0.267273	0.0964535	-2.77101	0.00558833	0.138421
LGMN	1254.8	0.335148	0.121076	2.76807	0.00563886	0.138421
PAXIP1-AS2	122.528	0.488013	0.176217	2.76938	0.00561631	0.138421
SOX13	1597.29	-0.333573	0.120444	-2.76953	0.00561371	0.138421
WDR77	2106.89	-0.389898	0.140834	-2.76849	0.0056316	0.138421
DIDO1	2047.24	-0.318823	0.115256	-2.76622	0.00567106	0.138928
E2F2	772.595	-0.417799	0.151126	-2.76458	0.0056996	0.139464
OVGP1	78.8099	-0.628734	0.227544	-2.76313	0.00572501	0.139922
HDAC5	856.314	-0.434548	0.157358	-2.76153	0.00575314	0.140391
RP11-218M22.1	204.123	-0.435859	0.157847	-2.76127	0.00575763	0.140391
CDK5R1	89.0224	-0.596794	0.216338	-2.75862	0.00580459	0.141338
KLKB1	49.7811	0.945101	0.342637	2.75832	0.00580999	0.141338
C3orf80	71.2625	-0.695513	0.252228	-2.75748	0.00582487	0.141371
RP11-473I1.10	620.236	-0.418423	0.151724	-2.75779	0.00581936	0.141371
UBIAD1	1344.8	-0.35117	0.127378	-2.75691	0.00583505	0.141454
ESCO1	596.37	0.451531	0.16389	2.75509	0.00586768	0.141916
WDR12	1819.66	-0.288337	0.104652	-2.75519	0.00586588	0.141916
AC007285.6	32.9552	1.09899	0.399004	2.75433	0.00588129	0.142081
BMPR2	712.366	0.779806	0.283244	2.75312	0.00590295	0.14244
HCG4P11	5.91139	4.14207	1.50623	2.74996	0.00596034	0.143659
SLC7A5	10247.1	-0.463004	0.16856	-2.74683	0.00601746	0.144703
TRMT11	474.598	0.562144	0.204646	2.74691	0.00601598	0.144703
TGM3	25.2644	-1.39362	0.507459	-2.74627	0.0060277	0.144782
NBEA	51.9938	1.4385	0.524334	2.74349	0.00607903	0.145651
PPA1	4537.64	0.296835	0.108191	2.74361	0.00607678	0.145651
SNX7	1371.45	0.249195	0.0908417	2.74318	0.00608475	0.145651
CCDC8	761.678	-0.44611	0.162739	-2.74126	0.00612048	0.146339
KIRREL	452.969	-0.401101	0.14648	-2.73826	0.00617648	0.147509
UNC13B	1870.19	-0.315841	0.11537	-2.73763	0.00618841	0.147626
ARHGAP27	262.235	0.746171	0.272698	2.73625	0.00621439	0.14774
CPSF7	7345.12	-0.238698	0.0872289	-2.73645	0.00621052	0.14774
DBF4B	1255.68	0.271182	0.0990991	2.73647	0.00621025	0.14774
LRRC8E	357.423	-0.484289	0.177029	-2.73564	0.00622584	0.147844
ASXL1	5309.06	-0.260688	0.0954207	-2.73199	0.00629537	0.148725
CAMTA2	453.858	-0.427944	0.156584	-2.733	0.00627605	0.148725
LARP7	935.376	0.656438	0.240322	2.7315	0.00630472	0.148725
MAOA	883.266	-0.30149	0.110335	-2.7325	0.00628558	0.148725
PLLP	533.444	-0.347688	0.12729	-2.73145	0.00630558	0.148725
ZNF512B	1175.75	-0.315337	0.115387	-2.73287	0.00627856	0.148725
ATP2B2	2470.84	-0.39226	0.143657	-2.73054	0.00632312	0.148971
SCAF4	1819.32	-0.230548	0.0844907	-2.72868	0.0063588	0.149643
DNASE1L1	169.614	-0.510519	0.187134	-2.7281	0.00636999	0.149738
ZBED1	913.65	-0.423673	0.155352	-2.72719	0.00638763	0.149984
RP11-700H6.1	10.2068	-1.50764	0.552975	-2.72642	0.00640256	0.150166
SLC25A21	24.1645	0.994092	0.364667	2.72602	0.00641027	0.150178
C17orf105	16.9459	1.11481	0.409042	2.72542	0.00642204	0.150286
NME3	726.473	-0.449046	0.164786	-2.72502	0.0064297	0.150297
CTC-260E6.6	236.586	0.523048	0.19214	2.72222	0.00648441	0.151069
FASTKD5	1044.44	-0.276564	0.101595	-2.72223	0.00648438	0.151069
FBXO15	256.16	0.600909	0.220732	2.72235	0.00648196	0.151069
MAP3K9	578.384	-0.359111	0.131973	-2.72111	0.00650641	0.151245
SDC3	924.875	-0.421623	0.154942	-2.72117	0.00650513	0.151245
PDXP	1101.37	-0.425469	0.156452	-2.71949	0.00653818	0.151815
SEC16A	3893.13	-0.322668	0.118707	-2.71819	0.00656401	0.152083
ZNF619	231.493	0.430164	0.158255	2.71818	0.00656426	0.152083
CLDN23	566.613	0.336947	0.123979	2.71778	0.00657205	0.152095
NOLC1	4878.01	-0.260101	0.0957183	-2.71736	0.00658057	0.152124
NR2F2	1510.87	-0.336498	0.123864	-2.71668	0.00659399	0.152266
XYLB	1268.45	-0.255793	0.0943088	-2.7123	0.00668186	0.154125
MUM1	881.706	-0.386846	0.14269	-2.71109	0.0067062	0.154508
SUOX	852.793	0.32801	0.121008	2.71064	0.00671528	0.154508
TMEM184A	1244.82	-0.426945	0.157522	-2.71038	0.00672063	0.154508
FBXO42	1140.1	-0.278031	0.10261	-2.70958	0.00673685	0.154711
RP11-150O12.3	545.298	-0.317783	0.11731	-2.70891	0.00675042	0.154853
AP001065.15	179.831	-0.379161	0.139989	-2.70851	0.00675858	0.15487
ST3GAL5	172.23	-0.498682	0.184155	-2.70795	0.00677007	0.154964
RFESD	11.7308	-1.66691	0.615704	-2.70732	0.00678289	0.155087
GGA3	1439.22	-0.293245	0.108332	-2.7069	0.00679152	0.155115
CHD4	11106.3	-0.31624	0.116866	-2.70599	0.00681001	0.155314
NOL6	2223.94	-0.314466	0.116222	-2.70575	0.00681506	0.155314
AL591516.1	10.7706	1.39535	0.516059	2.70386	0.00685393	0.156029
ARID1B	1422.58	-0.363854	0.134647	-2.70228	0.00688658	0.156441
MT-TQ	10.245	-1.57436	0.582608	-2.70226	0.00688694	0.156441
RP11-686D22.3	30.2175	1.06826	0.395583	2.70046	0.00692436	0.15712
TXLNB	27.5308	1.28865	0.477451	2.69903	0.00695424	0.157627
HILPDA	283.378	-0.393152	0.145702	-2.69834	0.00696871	0.157784
DGKK	901.033	-0.426918	0.158386	-2.69543	0.00702987	0.158997
GPATCH3	1371.25	-0.348658	0.129554	-2.69122	0.00711921	0.16067
UBE2Q1	2565.03	-0.231627	0.086061	-2.69142	0.00711476	0.16067
C9orf37	246.584	-0.345303	0.128444	-2.68834	0.00718074	0.161549
DGKB	12.113	2.28508	0.850005	2.68832	0.00718135	0.161549
FZD7	604.896	-0.40002	0.148763	-2.68898	0.00716716	0.161549
TICRR	1716.16	-0.196756	0.0732677	-2.68543	0.00724361	0.162705
ZMIZ1	3153.78	-0.402099	0.149746	-2.68522	0.00724825	0.162705
RP11-54O7.11	10.597	1.56255	0.582056	2.68454	0.00726291	0.162859
TBC1D16	2884.23	-0.410504	0.153085	-2.68155	0.00732829	0.164108
TMOD3	1403.27	0.604908	0.225605	2.68127	0.00733432	0.164108
HPD	96.3282	0.572127	0.213426	2.68069	0.00734712	0.164219
TNFAIP3	626.767	0.479232	0.178826	2.67987	0.007365	0.164443
TMEM177	806.263	-0.403578	0.150622	-2.67942	0.00737504	0.164492
BCAP29	758.032	0.399387	0.149088	2.67886	0.00738723	0.164588
ANKRD54	683.727	-0.348263	0.130117	-2.67653	0.00743883	0.165561
RAB4A	1267.42	-0.354351	0.13248	-2.67476	0.00747825	0.166262
ABHD4	2399.47	-0.374438	0.140084	-2.67295	0.00751874	0.166985
URB1	1330.12	-0.415069	0.155324	-2.67228	0.0075338	0.166996
WFIKKN1	841.463	-0.581465	0.217597	-2.67222	0.0075352	0.166996
DLL4	136.014	-0.531307	0.199105	-2.66847	0.00761973	0.16869
RRP1B	3157.12	-0.276137	0.103545	-2.66684	0.00765688	0.169334
NBPF9	521.682	0.466405	0.174929	2.66625	0.00767033	0.169421
RP11-266L9.2	17.3983	1.27638	0.478823	2.66566	0.00768367	0.169421
TXLNA	6531.63	-0.354673	0.133056	-2.6656	0.00768512	0.169421
POM121	7210.07	-0.355959	0.13357	-2.66497	0.0076995	0.169559
ZNF324	314.617	-0.42805	0.160661	-2.66431	0.00771472	0.169716
LFNG	513.898	-0.484942	0.182161	-2.66216	0.00776407	0.17052
MAPKAP1	1860.59	-0.42283	0.158877	-2.66137	0.0077824	0.17052
PLXNA2	1036.18	-0.530172	0.19922	-2.66124	0.00778528	0.17052
SOGA2	376.603	-0.427188	0.160497	-2.66165	0.00777586	0.17052
TCTEX1D1	48.1813	-1.00745	0.378607	-2.66095	0.00779203	0.17052
MIR3687	125.376	-0.855133	0.321838	-2.65703	0.0078832	0.172155
SDR39U1	466.889	-0.385515	0.145074	-2.65737	0.00787539	0.172155
RGPD1	18.8228	2.39542	0.902051	2.65553	0.00791848	0.172745
RP4-758J18.2	633.584	-0.383582	0.144466	-2.65517	0.00792681	0.172747
AC015691.13	6.85238	1.85625	0.699984	2.65185	0.00800529	0.173981
ARFRP1	1154.53	-0.389274	0.146768	-2.65231	0.00799426	0.173981
LARP1	15671.7	-0.292161	0.110178	-2.65172	0.0080084	0.173981
PPP1R9B	1318.35	-0.344205	0.129824	-2.65133	0.00801751	0.173998
RP11-222A11.1	46.6093	0.724736	0.27347	2.65015	0.00804564	0.174428
HNRNPF	4715.63	-0.302897	0.114337	-2.64916	0.00806911	0.174756
ATXN7L3B	2444.71	-0.313324	0.118306	-2.64841	0.00808706	0.174963
SDCCAG3	1383.64	-0.298055	0.112583	-2.64742	0.00811097	0.175299
CASC7	611.955	-0.422012	0.159477	-2.64622	0.00813964	0.175737
DNMT1	4863.95	-0.256922	0.0971565	-2.64442	0.00818314	0.176494
RAD54L2	1555.01	-0.294258	0.111312	-2.64355	0.00820413	0.176765
DEAF1	1103.11	-0.323335	0.122336	-2.64301	0.00821722	0.176797
TFDP1	2942.3	-0.32867	0.124365	-2.64279	0.00822252	0.176797
POLDIP3	2854.06	-0.328734	0.124438	-2.64175	0.00824789	0.17716
C8orf4	1559.34	0.368132	0.139372	2.64136	0.00825734	0.177181
GTPBP3	878.678	-0.329533	0.124813	-2.64021	0.00828554	0.177604
RUSC1	1707.08	0.371436	0.140794	2.63814	0.00833615	0.178506
CCDC71L	49.2137	0.785895	0.298261	2.63492	0.00841574	0.179931
THAP11	704.458	-0.402784	0.152893	-2.63441	0.00842836	0.179931
WDR82	3377.33	-0.246778	0.0936751	-2.6344	0.0084285	0.179931
ANXA8	36.9386	0.935161	0.355319	2.63189	0.0084912	0.181085
DPH1	965.183	-0.391677	0.148863	-2.63112	0.00851037	0.181309
ZBTB40	1301.27	-0.352584	0.134056	-2.63012	0.00853539	0.181657
RAB8B	2800.67	0.652492	0.248468	2.62606	0.00863788	0.183651
MYH16	29.6814	1.38473	0.527381	2.62568	0.00864773	0.183674
DIP2C	984.8	-0.448482	0.170852	-2.62498	0.00866546	0.183706
DUSP14	677.55	-0.339274	0.129259	-2.62477	0.00867083	0.183706
RP11-167J8.3	6.14275	-3.21763	1.22596	-2.62458	0.00867557	0.183706
BUB1	2969.92	0.40357	0.15384	2.62331	0.00870799	0.184206
SCAI	159.576	0.511099	0.194864	2.62285	0.00871987	0.184222
WDR62	1639.59	-0.304215	0.115998	-2.62259	0.00872634	0.184222
HS6ST1	1159.56	-0.425608	0.16237	-2.62122	0.00876152	0.184372
IHH	652.973	-0.513578	0.195977	-2.6206	0.0087775	0.184372
PIK3C2B	882.893	-0.405464	0.154712	-2.62076	0.0087734	0.184372
TLCD2	31.9644	0.954493	0.364159	2.62109	0.00876488	0.184372
ZNF350	80.2429	0.843208	0.321675	2.6213	0.00875939	0.184372
WDR33	4322.51	-0.214311	0.08181	-2.61961	0.00880297	0.184721
LZTS3	1633.29	-0.342538	0.130809	-2.61862	0.0088286	0.184926
POFUT1	4828.99	-0.314095	0.119993	-2.61762	0.00885466	0.184926
PRKD1	1184.95	-0.268222	0.102471	-2.61753	0.00885694	0.184926
RP11-491H19.1	35.3686	0.793456	0.303102	2.61778	0.00885035	0.184926
SSTR5	342.822	-0.535657	0.204582	-2.61829	0.00883704	0.184926
EPS8L1	33.0812	1.13174	0.432596	2.61617	0.00889234	0.18548
WDR11	876.536	0.484017	0.185035	2.61581	0.00890173	0.185491
FEM1A	1700.66	-0.419108	0.160299	-2.61454	0.0089348	0.185968
TTLL12	3390.71	-0.392705	0.150217	-2.61425	0.00894242	0.185968
ISY1	770.261	-0.226523	0.0866701	-2.61362	0.00895893	0.186127
AFG3L2	4946.06	-0.268105	0.10261	-2.61286	0.00897872	0.186353
DVL2	1194.19	-0.357085	0.136711	-2.61197	0.0090022	0.18647
KLF5	1249.46	0.450178	0.17234	2.61214	0.00899766	0.18647
ERP44	1739.05	0.253402	0.0970672	2.61058	0.00903877	0.186858
PLA2G12B	396.437	-0.381069	0.14596	-2.61079	0.0090334	0.186858
ANXA2R	51.2325	0.844271	0.323527	2.60958	0.00906528	0.187221
FTO	155.546	-0.552428	0.211746	-2.60892	0.00908292	0.1874
KAT7	885.096	-0.31828	0.122018	-2.60847	0.00909477	0.18746
MT-TL2	79.2093	-1.08526	0.416141	-2.60792	0.00910932	0.187575
HLA-A	962.558	0.483966	0.185859	2.60394	0.00921586	0.189351
RUFY1	916.656	-0.234862	0.0902155	-2.60335	0.0092318	0.189351
SYTL2	121.52	0.615414	0.236374	2.60356	0.00922611	0.189351
TOE1	1108.28	-0.326458	0.125385	-2.60364	0.0092239	0.189351
GBP2	2087.02	0.300796	0.115568	2.60277	0.00924734	0.189485
TACR1	9.4956	3.04254	1.16928	2.60207	0.0092663	0.189687
RP11-61I13.3	12.244	-2.27806	0.875599	-2.60172	0.00927584	0.189697
NFASC	16.1813	1.28409	0.493828	2.60028	0.00931471	0.19012
SH3PXD2B	974.285	-0.404785	0.155668	-2.60032	0.00931376	0.19012
PLIN4	396.704	-0.319138	0.122884	-2.59707	0.00940222	0.191683
RP11-2C24.6	136.785	-0.688611	0.265176	-2.5968	0.0094096	0.191683
APH1B	1284.56	-0.263586	0.101538	-2.59593	0.00943351	0.191983
CP	200.295	0.692278	0.266893	2.59385	0.00949092	0.192964
PSMA3	4836.56	0.355153	0.136961	2.59309	0.00951181	0.1932
HEMK1	215.632	-0.475865	0.183635	-2.59137	0.00955946	0.19398
SLC4A4	242.224	0.677911	0.26172	2.59022	0.00959151	0.194229
SNORD104	85.2347	-0.498992	0.192666	-2.58993	0.00959957	0.194229
TNXB	20.1825	-1.87197	0.722714	-2.5902	0.00959215	0.194229
DUOXA2	10.5517	2.55105	0.986172	2.58683	0.00968645	0.195608
SKAP2	777.346	0.495581	0.191558	2.58711	0.0096785	0.195608
CPSF4	1623.79	-0.277103	0.107146	-2.58622	0.00970357	0.195765
PRKCE	422.752	0.375511	0.145254	2.58521	0.00973202	0.195961
RPA2	1706.26	-0.239658	0.0926938	-2.58548	0.00972434	0.195961
C9orf40	249.483	-0.372053	0.144039	-2.58301	0.00979435	0.197026
BTC	9.63516	2.2707	0.880048	2.5802	0.00987417	0.198251
CEBPA	10502.3	-0.366871	0.14218	-2.58033	0.00987057	0.198251
SF3A1	7282.55	-0.5192	0.201389	-2.5781	0.00993463	0.1991
SYT7	569.134	-0.502085	0.194752	-2.57807	0.00993547	0.1991
CREB5	232.525	0.711255	0.275966	2.57733	0.00995658	0.199332
PIGB	221.717	0.406338	0.157766	2.57557	0.0100075	0.200102
ZNF142	1262.34	-0.296326	0.115063	-2.57534	0.0100142	0.200102
SULT1A4	554.902	-0.454819	0.176636	-2.57489	0.0100271	0.200169
MED29	1337.93	-0.296951	0.115407	-2.57308	0.0100797	0.200454
SLC17A8	13.5883	1.45938	0.567148	2.57319	0.0100765	0.200454
TMEM63A	2231.51	0.286767	0.11142	2.57374	0.0100606	0.200454
ZNF775	435.077	0.39685	0.154216	2.57334	0.0100723	0.200454
FGFR4	8548.56	-0.348129	0.135389	-2.57133	0.0101308	0.201279
LMNB2	5169.91	-0.294301	0.114572	-2.5687	0.0102082	0.202585
MYBBP1A	4163.45	-0.415997	0.161965	-2.56843	0.0102159	0.202585
LINC00641	524.975	-0.75982	0.296014	-2.56684	0.0102629	0.203173
MAST3	619.652	-0.323099	0.125878	-2.56677	0.010265	0.203173
KMT2E-AS1	29.9034	-0.805411	0.313944	-2.56546	0.0103038	0.203556
SLC29A3	1177.63	-0.401127	0.156346	-2.56564	0.0102986	0.203556
PVRL1	1075.41	-0.348162	0.135736	-2.56499	0.0103178	0.203641
SLC51B	526.422	-0.377549	0.147261	-2.56381	0.0103529	0.204141
TOR1AIP1	882.523	0.580732	0.226547	2.5634	0.0103652	0.20419
LRRC47	3284.69	-0.337019	0.13149	-2.56308	0.010375	0.20419
AARS	7341.63	-0.273515	0.106747	-2.56228	0.0103988	0.204404
ZNF620	364.675	0.333209	0.130055	2.56206	0.0104053	0.204404
ZBED6CL	867.898	-0.312903	0.122194	-2.56071	0.0104458	0.205007
ZNF681	142.76	0.816942	0.319075	2.56034	0.0104569	0.205031
FHL3	1033.38	0.400826	0.156613	2.55934	0.0104872	0.205049
FMR1	1624.33	0.61071	0.238585	2.55972	0.0104757	0.205049
ZNF429	256.723	0.498604	0.194802	2.55954	0.0104809	0.205049
FARSA	3210.81	-0.406515	0.158882	-2.55859	0.0105097	0.205297
SDS	22.7922	1.03986	0.406729	2.55665	0.0105684	0.206252
BRF2	864.804	-0.475748	0.186114	-2.55622	0.0105817	0.206319
CARD10	2082.84	-0.354268	0.138666	-2.55482	0.0106242	0.206387
GPR35	1547.55	-0.344146	0.134705	-2.55481	0.0106247	0.206387
PNP	2361.1	-0.3076	0.120375	-2.55534	0.0106084	0.206387
PRRC2A	12309	-0.300308	0.117525	-2.55528	0.0106104	0.206387
AKAP12	588.989	0.684192	0.26791	2.55381	0.010655	0.206592
KLHDC7A	236.059	-0.455199	0.178243	-2.55382	0.010655	0.206592
MAU2	3230.29	-0.207768	0.0813809	-2.55302	0.0106792	0.20687
ETS1	10.6077	1.79397	0.70283	2.55249	0.0106956	0.206927
IGDCC3	1184.42	-0.419504	0.164364	-2.55228	0.0107019	0.206927
RP11-798G7.6	7.93623	1.78506	0.699659	2.55134	0.0107311	0.207299
VASN	1273.08	-0.457277	0.17931	-2.55021	0.0107657	0.207776
USP36	1775.83	-0.334787	0.131364	-2.54855	0.0108171	0.208575
NABP1	1313.31	0.451243	0.177124	2.54761	0.0108465	0.208949
ALDH18A1	3598.05	-0.329189	0.129378	-2.54439	0.0109467	0.210486
RN7SL3	43.042	1.71736	0.675103	2.54384	0.010964	0.210486
SLC25A29	423.948	-0.366715	0.144162	-2.54376	0.0109665	0.210486
ZNF189	331.078	0.539659	0.212098	2.54439	0.010947	0.210486
GORAB	173.429	0.805748	0.316811	2.54331	0.0109809	0.210569
GSAP	59.2723	-0.887632	0.349091	-2.5427	0.0110001	0.210744
CCDC135	74.904	-0.590245	0.232204	-2.54192	0.0110245	0.210825
KMT2D	6042.66	-0.337615	0.132818	-2.54195	0.0110237	0.210825
RP11-92G19.2	10.8176	1.29955	0.511719	2.53957	0.0110989	0.212055
AXIN2	99.2479	-0.511171	0.201362	-2.53857	0.0111308	0.212469
IFT172	139.393	-0.529701	0.208764	-2.53732	0.0111704	0.213032
CARKD	716.675	-0.261058	0.102929	-2.53628	0.0112038	0.213086
MXD3	632.79	-0.416062	0.164019	-2.53668	0.011191	0.213086
UBR2	1107.2	0.587985	0.231825	2.53634	0.0112019	0.213086
CMYA5	50.5707	-0.844307	0.332976	-2.53564	0.0112242	0.213281
EPN2	494.344	-0.379972	0.149875	-2.53525	0.0112366	0.213314
NUAK1	790.357	-0.32855	0.129618	-2.53475	0.0112529	0.213314
SIX5	625.164	-0.439621	0.173446	-2.53463	0.0112566	0.213314
MSI1	614.394	-0.387855	0.153066	-2.53391	0.0112798	0.213561
ASB13	382.101	-0.472125	0.186481	-2.53175	0.0113494	0.214685
HLA-H	286.431	0.401217	0.158514	2.53112	0.01137	0.214685
LINC00094	306.279	-0.441216	0.174309	-2.53124	0.0113661	0.214685
SPTBN2	5789.87	-0.325419	0.128665	-2.5292	0.0114324	0.21567
AVIL	88.7963	-0.541507	0.214203	-2.52802	0.0114709	0.216006
BMS1P1	140.971	0.60801	0.24048	2.52831	0.0114612	0.216006
NCOA6	2491.39	-0.248581	0.0983643	-2.52715	0.0114993	0.216301
TSEN15	599.43	-0.287819	0.113902	-2.52691	0.0115073	0.216301
FKSG62	51.0434	0.706096	0.279726	2.52424	0.011595	0.217559
OR2A7	41.4858	0.705375	0.27942	2.52443	0.0115886	0.217559
F2R	247.979	-0.405511	0.160674	-2.52381	0.0116092	0.217631
RP11-749H20.3	24.5372	0.848871	0.336576	2.52208	0.0116664	0.218507
LRP1	23578.3	-0.358521	0.142222	-2.52086	0.0117069	0.219069
RP11-405F3.4	11.1606	-1.3791	0.547344	-2.51962	0.0117482	0.219646
AMIGO1	74.4169	-0.599809	0.238445	-2.5155	0.0118864	0.221028
BBOX1	41.9185	0.986085	0.391847	2.5165	0.0118525	0.221028
CD58	104.431	0.550978	0.219058	2.51521	0.0118961	0.221028
IKBKE	1068.52	0.435373	0.173075	2.51553	0.0118855	0.221028
KANK2	1080	-0.377614	0.150042	-2.51673	0.011845	0.221028
KCTD21	459.822	-0.396551	0.157591	-2.51633	0.0118584	0.221028
PAQR7	776.985	-0.336568	0.133798	-2.51549	0.0118868	0.221028
SCGB2B2	10.6527	1.36723	0.543665	2.51483	0.0119089	0.221069
NOD2	8.78116	2.68487	1.0679	2.51415	0.0119319	0.2213
ART4	20.6695	-1.27231	0.50637	-2.5126	0.0119844	0.222078
TRMT5	471.189	0.44853	0.178556	2.51198	0.0120055	0.222272
EFCAB5	43.523	0.80408	0.32027	2.51063	0.0120517	0.222339
NUDT19	524.675	-0.240109	0.0956044	-2.51149	0.0120224	0.222339
PITHD1	833.005	-0.27893	0.111089	-2.51088	0.0120429	0.222339
SLC7A1	2945.21	-0.381454	0.151899	-2.51124	0.0120309	0.222339
ZNF138	120.621	0.536827	0.21391	2.5096	0.0120869	0.222794
RSAD1	327.169	-0.398268	0.158823	-2.50763	0.0121544	0.223841
NCAPD2	6471.74	-0.32186	0.128373	-2.50724	0.0121679	0.223892
ARID4B	1082.6	0.627719	0.250452	2.50634	0.0121988	0.224138
CEP57L1	370.162	0.620312	0.247539	2.50592	0.0122135	0.224138
SLC37A4	1945.27	0.339924	0.135633	2.5062	0.0122036	0.224138
AP000459.4	36.7097	-0.715861	0.285739	-2.50529	0.012235	0.22431
ZNF500	320.211	-0.391362	0.156231	-2.50503	0.0122442	0.22431
RFT1	681.096	-0.39637	0.158315	-2.50368	0.012291	0.224969
SNED1	52.5052	0.935133	0.373604	2.503	0.0123144	0.225201
ADORA2A	592.168	-0.329663	0.131734	-2.5025	0.0123319	0.225324
SRP19	930.176	0.287345	0.114866	2.50157	0.0123645	0.225722
GLYCTK	1700.38	-0.373373	0.149356	-2.49988	0.0124235	0.226237
MOSPD2	485.143	0.628441	0.251393	2.49983	0.0124251	0.226237
UBTF	3717.98	-0.312445	0.12498	-2.49995	0.012421	0.226237
DYNC2LI1	180.503	0.403127	0.161384	2.49794	0.0124916	0.227218
IL12A	44.1961	1.19113	0.476892	2.49768	0.0125007	0.227218
C1orf56	135.927	-0.586642	0.235112	-2.49516	0.0125902	0.228447
KCTD2	1192.22	-0.354914	0.142224	-2.49546	0.0125796	0.228447
HNRNPAB	17057.2	-0.258391	0.103581	-2.49459	0.0126103	0.22848
TBX2	528.403	-0.432334	0.173316	-2.49449	0.0126138	0.22848
DHX8	1741.66	-0.291257	0.116838	-2.49282	0.0126732	0.22896
NDST1	5613.27	-0.329347	0.132109	-2.493	0.0126668	0.22896
WNK4	533.346	-0.409219	0.164125	-2.49333	0.012655	0.22896
ATP9A	2680.93	-0.305967	0.122807	-2.49145	0.0127222	0.229595
NXNL2	70.0186	0.620353	0.249015	2.49123	0.0127303	0.229595
RP11-503C24.6	14.685	-1.02267	0.410928	-2.48869	0.0128213	0.23064
TP73-AS1	1222.29	-0.423843	0.170302	-2.48877	0.0128186	0.23064
ZNHIT2	339.226	-0.488349	0.196206	-2.48896	0.0128119	0.23064
PPP1R3F	104.46	-0.7341	0.295143	-2.48727	0.0128728	0.231368
MOAP1	252.723	-0.338847	0.136291	-2.48621	0.0129113	0.23186
LMLN	153.628	0.600901	0.241792	2.4852	0.0129479	0.232319
HNF1B	413.656	-0.316078	0.127201	-2.48487	0.0129599	0.232334
RELT	603.101	-0.285589	0.114993	-2.48352	0.0130091	0.233016
C6orf89	1397.8	-0.287179	0.115655	-2.48306	0.0130258	0.233116
LRIG1	346.996	-0.375482	0.151299	-2.48171	0.0130753	0.233628
MMP24	554.146	-0.462561	0.186391	-2.48167	0.0130767	0.233628
CCNF	3322.08	-0.348618	0.140556	-2.48028	0.0131281	0.234145
LRRC8A	2784.14	-0.36882	0.148687	-2.48051	0.0131194	0.234145
C19orf82	89.0227	-0.509407	0.205501	-2.47885	0.0131805	0.234641
CELSR2	554.074	-0.358534	0.144651	-2.47861	0.0131895	0.234641
ZNF213	300.263	-0.355597	0.143448	-2.47893	0.0131776	0.234641
C2CD2	876.899	-0.341819	0.137983	-2.47726	0.0132395	0.235088
KIF18B	2498.34	-0.268588	0.108432	-2.47702	0.0132484	0.235088
RP6-91H8.5	53.3332	0.764235	0.308482	2.4774	0.0132343	0.235088
KLHL21	3223.81	-0.418451	0.169019	-2.47576	0.0132951	0.235718
PRDM16	320.882	0.368803	0.149139	2.47289	0.0134026	0.237422
MAN1C1	73.3389	0.943358	0.381838	2.47057	0.0134898	0.238189
SLC25A22	1649.01	0.373087	0.150981	2.47109	0.01347	0.238189
SLC35E2B	3009.13	-0.284525	0.115168	-2.47053	0.0134914	0.238189
TFF3	15.1897	-1.20308	0.486818	-2.47131	0.0134617	0.238189
GMDS-AS1	147.147	0.442835	0.179389	2.46858	0.0135651	0.239126
SRCAP	4035.21	-0.320624	0.129901	-2.46822	0.0135788	0.239126
ZNF790	22.0723	-1.31548	0.532931	-2.46839	0.0135722	0.239126
FBLN2	26.0794	-0.892477	0.361835	-2.46653	0.0136429	0.239602
PGM2L1	243.03	0.602007	0.244048	2.46676	0.0136343	0.239602
ZNF177	67.9449	0.65773	0.266687	2.4663	0.0136516	0.239602
ZNF799	203.616	0.400628	0.162385	2.46715	0.0136194	0.239602
CTD-2270L9.4	128.507	-0.463855	0.188402	-2.46205	0.0138144	0.240363
CUL4B	962.58	0.639841	0.259839	2.46245	0.0137991	0.240363
EPAS1	9204.44	-0.278993	0.113216	-2.46426	0.0137296	0.240363
INSR	2203.17	-0.290928	0.118085	-2.46372	0.0137502	0.240363
LAMA2	12.5941	2.96405	1.20307	2.46374	0.0137495	0.240363
MCM3	7133.77	-0.256752	0.104168	-2.46477	0.01371	0.240363
MOCS1	705.29	-0.349652	0.141988	-2.46255	0.0137954	0.240363
NFRKB	1265.1	-0.286564	0.11637	-2.46252	0.0137964	0.240363
RCC1	4853.89	-0.282067	0.114574	-2.46187	0.0138214	0.240363
RP11-923I11.7	248.859	-0.530716	0.215449	-2.4633	0.0137663	0.240363
ZBTB16	288.4	-0.41035	0.166664	-2.46213	0.0138114	0.240363
GINS4	874.239	-0.360993	0.146661	-2.46142	0.013839	0.240469
LINC00242	42.3319	-0.629171	0.255685	-2.46073	0.0138655	0.240682
PAPOLG	451.986	0.649277	0.263912	2.46021	0.0138857	0.240682
RPTOR	2306.75	-0.338212	0.137459	-2.46047	0.0138757	0.240682
BHLHA15	178.807	-0.459475	0.186857	-2.45896	0.0139339	0.241318
SRF	2354.36	-0.380612	0.154813	-2.45853	0.0139506	0.241406
ADAMTS7P4	13.5289	2.18186	0.887823	2.45754	0.0139893	0.241876
SNHG7	1084.26	-0.360566	0.14676	-2.45685	0.0140161	0.24214
ZNF335	1715.37	-0.326967	0.133131	-2.45598	0.0140503	0.24253
RPL21P135	5.8713	-2.1269	0.866149	-2.45558	0.0140656	0.242593
E2F1	2920.67	-0.31738	0.129285	-2.45488	0.014093	0.242666
TMEM169	246.81	-0.353277	0.143901	-2.455	0.0140886	0.242666
SRCRB4D	52.2385	-0.700501	0.285391	-2.45453	0.014107	0.242707
SH2D2A	157.23	-0.630695	0.257005	-2.45402	0.014127	0.242852
ANKRD37	23.3914	0.909598	0.37087	2.45261	0.0141825	0.243538
RRN3P3	239.019	0.316937	0.129235	2.45241	0.0141902	0.243538
PNMA6C	450.344	-0.435737	0.177761	-2.45124	0.0142364	0.244019
WDR5	1815.3	-0.275893	0.112558	-2.45111	0.0142416	0.244019
LINC00669	47.9543	0.662042	0.270256	2.44968	0.0142982	0.244789
TMEM203	678.249	-0.376886	0.153953	-2.44806	0.0143627	0.245692
GNA12	2183.48	-0.304158	0.124273	-2.44751	0.0143849	0.245871
NBPF1	2236.36	-0.305498	0.124879	-2.44635	0.0144312	0.246461
UBL4A	1118.76	-0.322821	0.13198	-2.44598	0.0144458	0.24651
ABHD14B	395.733	-0.331103	0.135393	-2.44549	0.0144654	0.246642
TMEM200B	349.823	-0.43511	0.177947	-2.44517	0.0144785	0.246666
ARL6	55.1844	0.676225	0.276652	2.44431	0.0145129	0.24705
ZC3H18	3422.63	-0.268749	0.109963	-2.44401	0.0145252	0.247059
RP11-23J9.4	77.4584	-0.536208	0.219444	-2.44349	0.0145462	0.247214
LINC00511	346.269	-0.4174	0.170955	-2.44158	0.0146231	0.247852
MMP11	522.331	-0.490313	0.200821	-2.44155	0.0146245	0.247852
RAB11FIP5	2169.55	-0.322565	0.132124	-2.44138	0.0146311	0.247852
SMARCD2	1502.9	-0.341078	0.139693	-2.44163	0.014621	0.247852
DACT3-AS1	13.2675	1.27141	0.521053	2.44008	0.0146839	0.248545
CSTF1	1115.95	-0.203005	0.0832404	-2.43878	0.0147371	0.249244
REL	315.27	0.696195	0.285533	2.43823	0.0147593	0.249418
POU6F2	162.819	-0.440199	0.180624	-2.4371	0.0148057	0.249993
RP5-890E16.2	23.1877	-1.4501	0.595081	-2.43682	0.0148172	0.249993
ACTR3C	108.682	0.479029	0.196622	2.4363	0.0148383	0.250147
ASH1L-AS1	93.1733	0.546691	0.224584	2.43424	0.014923	0.250968
TMEM115	1513.05	-0.451333	0.185405	-2.43431	0.0149201	0.250968
USP42	579.79	0.267938	0.110054	2.4346	0.0149084	0.250968
GPER1	656.125	-0.402555	0.165458	-2.43297	0.0149757	0.25145
TRAF3	1310.76	-0.38904	0.159895	-2.43309	0.0149705	0.25145
MID1IP1	6691.41	-0.284004	0.116766	-2.43226	0.015005	0.251739
FOXP3	7.21225	1.686	0.693369	2.4316	0.0150322	0.251994
CAMSAP1	917.67	-0.38268	0.157492	-2.42984	0.0151056	0.252095
COL9A2	403.894	-0.325315	0.133876	-2.42997	0.0151003	0.252095
PDK2	151.912	-0.631684	0.259982	-2.42972	0.0151105	0.252095
POMZP3	180.423	0.434507	0.178772	2.43051	0.0150776	0.252095
RCL1	399.26	-0.320857	0.132041	-2.42998	0.0150995	0.252095
SP8	358.511	-0.480677	0.197782	-2.43034	0.0150848	0.252095
LRCH1	1398.19	0.386321	0.159033	2.42918	0.0151331	0.25227
CCNE1	919.539	-0.273263	0.112583	-2.42722	0.0152149	0.253231
RP11-572C15.5	11.8759	1.43639	0.591728	2.42746	0.0152051	0.253231
ZXDC	1287.59	-0.227244	0.0936661	-2.42611	0.0152617	0.253808
CDKN1C	79.0267	-0.688256	0.283817	-2.425	0.0153084	0.254243
CHST14	619.206	-0.418966	0.172796	-2.42462	0.0153243	0.254243
WDR55	1390.07	-0.230166	0.0949247	-2.42472	0.0153203	0.254243
NUMBL	120.413	-0.660392	0.272538	-2.42312	0.0153878	0.255034
SEPHS1	2390.32	-0.309097	0.127572	-2.42292	0.0153964	0.255034
NAT10	1737.15	-0.25672	0.105992	-2.42206	0.0154326	0.25523
SRSF8	432.995	-0.314682	0.129917	-2.42218	0.0154277	0.25523
NDRG3	762.516	-0.33751	0.139398	-2.4212	0.0154694	0.255636
GTSE1	2021.72	-0.272847	0.112711	-2.42076	0.015488	0.255741
HEXIM1	1768.02	-0.21802	0.090089	-2.42005	0.0155185	0.255861
TET3	1020.91	-0.378796	0.156526	-2.42002	0.0155197	0.255861
GPBP1	1657.63	0.6238	0.257972	2.41809	0.0156022	0.256642
MAGOHB	670.386	0.341367	0.141174	2.41805	0.0156039	0.256642
RASSF4	1013.55	-0.343943	0.14223	-2.41821	0.015597	0.256642
CCNJL	516.848	-0.438699	0.181469	-2.41749	0.0156279	0.256835
FAM208B	2006.66	0.683146	0.282715	2.41638	0.0156757	0.257316
GPR112	32.8143	0.825357	0.3416	2.41615	0.0156857	0.257316
SRC	2472.03	-0.286176	0.118453	-2.41595	0.0156941	0.257316
BVES	548.725	0.322387	0.133493	2.41502	0.0157345	0.257778
DNAJC5	3526.42	-0.374632	0.155179	-2.4142	0.0157699	0.258155
TSEN54	916.851	-0.314038	0.130111	-2.41361	0.0157953	0.258369
RP11-1113L8.1	6.85667	-1.65828	0.687319	-2.41268	0.0158359	0.258589
RP11-424C20.2	339.954	-0.318643	0.132057	-2.41292	0.0158253	0.258589
STON2	175.488	0.601933	0.249511	2.41245	0.0158459	0.258589
SERPINE3	61.638	0.782015	0.324253	2.41175	0.0158763	0.258884
MYCBP2	1426.09	0.714988	0.29657	2.41086	0.0159151	0.259314
MCM5	3990.15	-0.337679	0.140094	-2.41037	0.0159364	0.25942
ZNF689	710.594	-0.393291	0.163182	-2.41014	0.0159464	0.25942
CHERP	4395.55	-0.347777	0.144418	-2.40814	0.0160342	0.260319
PPAN	2070.4	-0.359197	0.149145	-2.40838	0.0160236	0.260319
TMEM161B-AS1	72.6833	0.543551	0.225725	2.40803	0.016039	0.260319
PER1	876.384	-0.391081	0.16247	-2.40711	0.0160795	0.260774
CACNA1H	2223.92	-0.312094	0.129696	-2.40636	0.0161126	0.261022
CENPI	473.204	0.412934	0.171784	2.4038	0.0162257	0.261022
CPT1B	131.252	0.726409	0.301978	2.4055	0.0161503	0.261022
CTD-3137H5.1	6.73024	2.03712	0.847059	2.40494	0.0161753	0.261022
FBXO10	1092.38	-0.273926	0.113934	-2.40426	0.0162053	0.261022
GPN1	879.155	-0.260955	0.108492	-2.40529	0.0161598	0.261022
GTPBP4	2459.44	-0.200813	0.0835205	-2.40435	0.0162011	0.261022
PFKM	2839.86	-0.212006	0.0882015	-2.40366	0.016232	0.261022
POLR1E	1740.88	-0.252332	0.104927	-2.40484	0.0161795	0.261022
RNMTL1	659.2	-0.271094	0.112752	-2.40433	0.0162019	0.261022
SALL1	438.432	-0.535113	0.222584	-2.40409	0.0162127	0.261022
CCDC170	88.7972	1.08045	0.449884	2.40161	0.0163232	0.261517
CDC42EP4	1197.39	-0.38193	0.159047	-2.40137	0.0163339	0.261517
EMC2	468.074	0.558019	0.232384	2.40128	0.0163378	0.261517
HABP4	1148.14	-0.229901	0.0957273	-2.40162	0.0163227	0.261517
MITD1	848.082	0.395675	0.164745	2.40175	0.016317	0.261517
RP11-576N17.3	6.10328	1.81751	0.756695	2.40191	0.0163097	0.261517
OGFR-AS1	16.6436	1.21739	0.507214	2.40014	0.0163886	0.26193
UBN1	1898.33	-0.260526	0.10854	-2.40028	0.0163826	0.26193
WDR37	375.464	-0.288786	0.120341	-2.39973	0.0164074	0.262029
MLYCD	485.111	-0.320946	0.133779	-2.39908	0.0164364	0.262238
PAAF1	421.638	-0.351335	0.146458	-2.39888	0.0164455	0.262238
IVD	941.404	-0.293504	0.122384	-2.39821	0.0164753	0.262314
ZBTB39	615.671	-0.348325	0.145236	-2.39834	0.0164698	0.262314
DGAT2	1194.76	-0.359954	0.15013	-2.39762	0.0165019	0.262538
SLC6A6	3946.3	-0.290265	0.121089	-2.39712	0.0165246	0.262699
GATSL2	371.185	-0.411315	0.17165	-2.39625	0.016564	0.262726
HIST2H2BE	76.2519	-0.668735	0.279057	-2.39641	0.0165566	0.262726
JARID2	451.695	-0.261312	0.10903	-2.39669	0.0165441	0.262726
FAM109B	142.785	-0.562232	0.234725	-2.39528	0.0166078	0.263221
AP000654.4	13.1219	1.25448	0.523935	2.39435	0.01665	0.26369
CTD-2561J22.2	29.7941	1.04455	0.436371	2.39371	0.0166788	0.263776
KIAA0100	4242.5	-0.283132	0.118284	-2.39367	0.0166807	0.263776
ARHGAP35	3821.74	-0.348684	0.145694	-2.39326	0.0166995	0.263875
ARL16	516.732	-0.31896	0.133454	-2.39004	0.0168466	0.265397
CAPN15	3032.44	-0.341062	0.142701	-2.39005	0.016846	0.265397
CIR1	732.271	0.612821	0.256383	2.39025	0.0168369	0.265397
SNX33	1303.79	-0.364723	0.1526	-2.39007	0.0168454	0.265397
ANKRD9	379.969	-0.451519	0.188968	-2.3894	0.016876	0.265661
SYT17	85.6634	-0.66185	0.277102	-2.38847	0.0169185	0.265959
TRRAP	5087.92	-0.293416	0.122851	-2.38839	0.0169223	0.265959
ZNF395	1182.64	-0.416522	0.174412	-2.38816	0.0169331	0.265959
RNF216	1313.37	-0.240363	0.100663	-2.3878	0.0169496	0.266018
PEX6	418.538	-0.355111	0.148766	-2.38705	0.0169843	0.266363
ATXN7L2	186.193	-0.416821	0.174755	-2.38517	0.0170714	0.267178
DPYD	302.59	0.622693	0.261103	2.38485	0.0170859	0.267178
E4F1	862.036	-0.320169	0.134268	-2.38455	0.0171001	0.267178
MDM2	1679.26	0.516782	0.216712	2.38465	0.0170955	0.267178
MRPS11	1498.54	-0.316688	0.13279	-2.38487	0.0170851	0.267178
MLLT11	226.509	-0.449503	0.188658	-2.38263	0.0171895	0.268174
PNMA1	691.1	-0.313087	0.131392	-2.38284	0.0171795	0.268174
GCNT4	125.307	0.83787	0.351699	2.38235	0.0172025	0.268177
AC079466.1	111.052	0.498014	0.209098	2.38172	0.0172321	0.268238
BOLA3-AS1	60.1755	-0.618065	0.259475	-2.38198	0.0172198	0.268238
RP11-478C19.2	26.4345	0.963967	0.404833	2.38115	0.0172588	0.268454
IL7	8.03748	2.11168	0.88697	2.38078	0.0172762	0.268525
CDC26	477.384	0.26686	0.112134	2.37984	0.0173201	0.269008
AC017081.1	40.7564	0.991804	0.417195	2.37732	0.0174391	0.270455
MRPS26	1887.66	-0.395068	0.166179	-2.37737	0.0174366	0.270455
LAD1	1043.74	-0.457004	0.192279	-2.37678	0.0174644	0.270646
TRIM41	2147.41	-0.240919	0.101406	-2.37577	0.0175122	0.271187
UBXN2B	352.918	0.484677	0.20415	2.37412	0.0175909	0.272203
ABL1	2310.26	-0.311292	0.131172	-2.37316	0.0176364	0.272532
ALKBH2	130.808	-0.526131	0.221744	-2.37269	0.0176589	0.272532
HPS3	764.677	0.487866	0.205638	2.37245	0.0176703	0.272532
SEC14L6	26.6244	0.883331	0.37235	2.37231	0.0176772	0.272532
VPS13C	1448.2	0.489716	0.206429	2.37232	0.0176767	0.272532
ANKRD16	202.805	-0.400736	0.1691	-2.36982	0.0177966	0.273767
CRLS1	1358.02	-0.219144	0.0924587	-2.37019	0.0177791	0.273767
MFN2	7295.12	-0.281197	0.118652	-2.36994	0.0177912	0.273767
C11orf83	724.412	-0.421499	0.177988	-2.36813	0.0178782	0.274416
OTUD7A	15.5916	1.5229	0.643069	2.36817	0.0178763	0.274416
TNFRSF1B	55.3592	0.778189	0.328564	2.36846	0.0178625	0.274416
CTB-118N6.3	13.8788	1.18029	0.498587	2.36727	0.0179201	0.274455
CYP2C9	43.2599	0.826103	0.348943	2.36744	0.0179116	0.274455
PGPEP1	2635.9	-0.285615	0.120632	-2.36765	0.0179015	0.274455
ZNF786	434.857	-0.25857	0.109257	-2.36663	0.0179511	0.274729
CD164	5873.62	0.500756	0.211689	2.36552	0.0180046	0.275146
PSD3	467.515	-0.467382	0.197577	-2.36557	0.0180024	0.275146
C2orf61	14.1239	1.30704	0.552662	2.365	0.0180303	0.275337
B3GNT1	4724.7	-0.355839	0.150513	-2.36418	0.0180703	0.275545
MIER1	807.87	0.627833	0.265541	2.36436	0.0180614	0.275545
REXO1L1P	6.56373	1.70681	0.722434	2.36258	0.0181485	0.276536
C14orf28	34.1276	-0.979887	0.414955	-2.36143	0.0182045	0.277188
PYCRL	738.494	-0.405995	0.171957	-2.36103	0.0182242	0.277286
FN3KRP	1206.37	-0.276719	0.117237	-2.36035	0.0182577	0.277393
MTFMT	840.875	-0.249024	0.105495	-2.36054	0.0182486	0.277393
AC103801.1	57.0465	0.762436	0.323461	2.35712	0.0184175	0.278405
DUSP1	2064.7	0.353052	0.149719	2.3581	0.0183688	0.278405
LINC01128	441.988	-0.288408	0.122334	-2.35755	0.0183959	0.278405
MIPOL1	389.62	0.686998	0.291298	2.3584	0.0183538	0.278405
SCNN1D	6.23908	2.92027	1.23885	2.35725	0.0184108	0.278405
WDR91	603.414	-0.451741	0.191571	-2.35808	0.0183696	0.278405
ZNF792	268.391	-0.349029	0.14804	-2.35767	0.0183902	0.278405
C2	2001.29	0.346463	0.147026	2.35648	0.018449	0.278581
POLM	279.329	-0.460349	0.195366	-2.35635	0.0184557	0.278581
C22orf29	1535.51	-0.404983	0.171952	-2.35521	0.0185122	0.278629
EFCAB13	31.5283	1.28956	0.547511	2.35531	0.0185073	0.278629
FAM83G	1822.98	-0.315089	0.133768	-2.35549	0.0184982	0.278629
MROH6	33.8759	0.93072	0.395044	2.35599	0.0184734	0.278629
ANKLE2	2834.42	-0.235988	0.100266	-2.35362	0.0185918	0.279104
GALNT2	6263.7	-0.282498	0.120031	-2.35354	0.0185957	0.279104
SCARNA12	29.4013	-0.76829	0.326412	-2.35375	0.0185853	0.279104
SYVN1	1714.13	-0.290321	0.123357	-2.35351	0.0185971	0.279104
CCDC144B	74.6573	0.830646	0.353197	2.35179	0.0186833	0.280196
DUSP19	48.1449	0.794532	0.337899	2.35139	0.0187036	0.280299
DKFZP761J1410	355.981	-0.39947	0.169939	-2.35066	0.01874	0.280387
TSHZ1	208.201	-0.367931	0.156524	-2.35064	0.0187409	0.280387
ZWILCH	1956.18	0.580258	0.246869	2.35047	0.0187496	0.280387
ATG16L1	1222.49	-0.361278	0.153782	-2.34928	0.0188096	0.281082
B3GALT6	1914.38	-0.415203	0.176952	-2.34642	0.0189546	0.281896
DDN	42.0782	-0.594904	0.253566	-2.34615	0.0189685	0.281896
EIF4B	9319.48	-0.257528	0.109769	-2.34608	0.0189718	0.281896
FAM204A	636.586	0.244768	0.104291	2.34696	0.018927	0.281896
LETM1	4065.63	-0.272069	0.115941	-2.34661	0.0189449	0.281896
PAIP1	3679.03	0.285494	0.121639	2.34707	0.0189219	0.281896
TYSND1	310.767	-0.398681	0.169926	-2.3462	0.0189658	0.281896
USP7	2885.78	-0.229819	0.0979033	-2.34741	0.0189044	0.281896
APBB3	87.8729	-0.563688	0.240377	-2.34501	0.0190263	0.281905
GKAP1	73.5472	0.655039	0.279389	2.34454	0.0190507	0.281905
GOLGA8M	46.1575	-0.909735	0.387883	-2.34538	0.0190074	0.281905
KANSL1L	194.717	0.77002	0.328476	2.34422	0.0190668	0.281905
ORAI2	1032.34	-0.41348	0.176369	-2.34441	0.0190574	0.281905
SOCS7	150.287	-0.648075	0.276303	-2.34552	0.0190003	0.281905
TSTD2	677.639	0.319322	0.136202	2.34448	0.0190538	0.281905
E2F4	1805.4	-0.262824	0.112193	-2.34261	0.0191496	0.282756
TMEM92	36.4642	1.1206	0.478363	2.34257	0.0191513	0.282756
PDLIM2	537.717	-0.440137	0.187965	-2.34159	0.0192017	0.283299
ANKS1B	88.6917	0.623609	0.266434	2.34058	0.0192539	0.283555
IMP3	1586.4	-0.385288	0.16462	-2.34047	0.0192597	0.283555
LINC00526	189.784	-0.499792	0.213526	-2.34066	0.0192498	0.283555
SMCR8	457.953	-0.417765	0.178605	-2.33904	0.0193332	0.284437
PLXNA1	3608.79	-0.324847	0.138914	-2.33848	0.0193622	0.284664
TBC1D24	609.481	-0.454502	0.194444	-2.33745	0.0194157	0.28525
RGCC	17.8034	-1.08131	0.462762	-2.33666	0.0194571	0.285658
C1orf115	2280.71	-0.207043	0.0886185	-2.33634	0.0194737	0.2857
APBA2	783.613	-0.35545	0.152179	-2.33574	0.0195048	0.285957
BTBD1	1533.62	0.375449	0.160823	2.33455	0.0195672	0.285973
CTSS	105.233	0.62811	0.268956	2.33536	0.0195247	0.285973
PITPNM1	6345.86	-0.338254	0.144883	-2.33467	0.0195608	0.285973
RBM15B	2950.26	-0.347071	0.148676	-2.33441	0.0195743	0.285973
ZIC2	26.3665	-1.24675	0.533914	-2.33512	0.0195373	0.285973
MT-RNR1	34851.3	-0.681518	0.292013	-2.33386	0.0196029	0.286191
NIFK-AS1	74.5419	-0.477589	0.204929	-2.33051	0.0197793	0.288566
HMGXB3	2322.53	-0.264062	0.113324	-2.33016	0.0197976	0.288631
RAB3C	121.32	-0.553268	0.237467	-2.32987	0.0198129	0.288653
MEF2C	76.9336	0.943227	0.404953	2.32923	0.0198471	0.28895
FAM129B	2550.38	-0.310752	0.133452	-2.32856	0.0198824	0.289131
TIMP4	68.7862	-0.579061	0.248688	-2.32847	0.0198872	0.289131
DPYSL5	679.573	-0.425517	0.182844	-2.32721	0.0199542	0.289904
AL603965.1	30.7827	-1.1325	0.486856	-2.32615	0.0200106	0.290119
SLC4A11	2628.44	-0.299991	0.128964	-2.32617	0.0200097	0.290119
ZBTB37	407.367	0.730968	0.314236	2.32617	0.0200093	0.290119
MYCL	53.6865	-0.665593	0.286194	-2.32567	0.020036	0.290286
ARPC5L	1687.39	-0.276178	0.118822	-2.32429	0.0201097	0.291153
RAPGEF1	2913.15	-0.31931	0.137411	-2.32376	0.0201384	0.291366
VASH2	146.754	0.458054	0.197195	2.32285	0.0201872	0.291871
TNFRSF10C	12.8545	-1.2862	0.553898	-2.32209	0.0202283	0.292263
AC096772.6	43.367	-0.613116	0.264188	-2.32075	0.0203001	0.292768
OR2A9P	133.951	0.420456	0.181151	2.32102	0.0202855	0.292768
SYCP2	13.1212	2.2274	0.959814	2.32066	0.0203053	0.292768
SLC16A12	7.31313	-1.99562	0.860091	-2.32024	0.0203277	0.292846
WDR4	648.571	-0.333883	0.143913	-2.32004	0.0203387	0.292846
ULK1	2127.68	-0.418943	0.180692	-2.31855	0.0204197	0.29381
MT-TC	204.907	-0.573839	0.247549	-2.31808	0.0204448	0.293969
KLHL22	692.817	-0.273992	0.118218	-2.31769	0.0204664	0.294078
CDCA4	958.662	-0.269426	0.11627	-2.31724	0.0204907	0.294225
RP11-337C18.9	12.8259	1.20103	0.518436	2.31665	0.0205228	0.294484
RBM20	16.3194	1.29184	0.557725	2.31627	0.0205437	0.294581
RP11-536K7.3	44.2108	0.721969	0.311833	2.31524	0.0205999	0.294983
TDP1	680.91	-0.253299	0.109417	-2.31498	0.020614	0.294983
TPCN1	3031.19	-0.287774	0.12429	-2.31534	0.0205943	0.294983
SETX	1711.96	0.587032	0.253647	2.31437	0.0206476	0.295262
ZNF224	133.648	0.694106	0.300005	2.31365	0.020687	0.295623
AC026369.1	18.7744	0.928873	0.401568	2.31311	0.0207164	0.295842
AGFG2	3871.37	-0.302536	0.130817	-2.31266	0.0207414	0.295996
CHRNA3	6.47241	-2.3829	1.0305	-2.31236	0.0207578	0.296029
KLHL30	22.1941	-0.830731	0.359412	-2.31136	0.0208127	0.296466
RAPGEFL1	277.566	-0.353434	0.15293	-2.31108	0.0208283	0.296466
TMEM39B	435.538	-0.314525	0.136097	-2.31103	0.020831	0.296466
YEATS2	1977.09	0.190449	0.0824423	2.31008	0.0208835	0.29681
ZNF569	111.845	0.679046	0.293928	2.31025	0.0208744	0.29681
IQCF3	11.0638	1.56882	0.679221	2.30973	0.0209029	0.296883
CEBPZ-AS1	574.97	0.240348	0.104129	2.30817	0.0209897	0.297477
ERBB2	2773.55	-0.296808	0.128595	-2.30808	0.020995	0.297477
PDPR	1513.17	-0.351063	0.152061	-2.3087	0.0209604	0.297477
USP25	868.312	0.612904	0.265561	2.30796	0.0210015	0.297477
APOA5	14.2213	-1.69186	0.733238	-2.30739	0.0210332	0.297512
MDC1	3546.5	-0.275831	0.11955	-2.30724	0.0210412	0.297512
RP11-710F7.3	6.64136	1.88435	0.816743	2.30715	0.0210467	0.297512
PLXNC1	957.551	0.335156	0.145348	2.30588	0.0211172	0.298307
ZNF746	987.188	-0.286024	0.124083	-2.3051	0.0211609	0.298723
HSD17B2	692.671	-0.412639	0.179074	-2.3043	0.021206	0.298807
RP11-727A23.5	27.9654	0.824773	0.3579	2.30448	0.0211959	0.298807
ZNF273	166.461	0.53189	0.230832	2.30423	0.0212097	0.298807
ACY1	1414.19	-0.330542	0.143535	-2.30288	0.0212858	0.299224
ALAD	640.989	-0.336244	0.146038	-2.30244	0.0213104	0.299224
CDC25A	2747.3	-0.34102	0.148113	-2.30243	0.0213108	0.299224
GOLGA2P7	2051.55	-0.216928	0.094204	-2.30275	0.021293	0.299224
PPARD	579.564	-0.337363	0.146493	-2.30293	0.0212826	0.299224
PKNOX1	459.07	0.409798	0.178021	2.30197	0.0213371	0.299392
ABCD1	1043.37	0.391772	0.170231	2.30141	0.0213686	0.299633
RHOT1	456.941	0.478598	0.207988	2.30108	0.0213871	0.299691
NUP188	4148.49	-0.28801	0.125198	-2.30043	0.0214236	0.300002
FAM46B	389.24	-0.434825	0.189075	-2.29974	0.0214627	0.300348
STS	217.049	0.332763	0.144726	2.29926	0.0214904	0.300535
C9orf3	797.138	-0.279032	0.121374	-2.29895	0.0215079	0.300579
AC026740.1	101.453	-0.449322	0.19565	-2.29656	0.021644	0.302206
SAMD1	1005.4	-0.412378	0.179576	-2.2964	0.0216532	0.302206
DGAT2L7P	17.2516	-0.996092	0.434028	-2.295	0.0217334	0.302942
WARS2-IT1	133.917	0.407734	0.177664	2.29497	0.0217349	0.302942
AC009299.3	138.102	0.397473	0.173212	2.29472	0.0217494	0.302943
ACSM2B	210.809	-0.498305	0.217187	-2.29435	0.0217702	0.303031
RASGRP2	323.905	-0.47761	0.20822	-2.29378	0.0218033	0.303289
CSMD3	22.9632	0.858397	0.374751	2.29058	0.0219878	0.303971
GTF2H2B	81.5037	0.859533	0.375031	2.2919	0.0219116	0.303971
NOVA1	357.889	-0.43927	0.191715	-2.29127	0.021948	0.303971
PELP1	3444	-0.298437	0.130186	-2.29238	0.0218838	0.303971
PYGO2	2011.54	-0.31745	0.1386	-2.29041	0.0219976	0.303971
RREB1	2430.28	-0.330004	0.143991	-2.29184	0.021915	0.303971
SERPINA10	233.072	-0.290499	0.126822	-2.2906	0.0219864	0.303971
SLC19A1	1809.86	-0.442766	0.193253	-2.29112	0.0219568	0.303971
SMPD4	6689.28	-0.320781	0.140041	-2.29062	0.0219856	0.303971
THAP7-AS1	157.951	-0.487662	0.212906	-2.29051	0.021992	0.303971
RP11-736N17.8	8.03727	1.72219	0.752137	2.28973	0.0220373	0.304318
ZNF528	166.927	0.377018	0.164692	2.28923	0.022066	0.304514
CCDC9	936.191	0.33496	0.146414	2.28777	0.022151	0.305285
JAGN1	2401.19	-0.31921	0.139517	-2.28796	0.0221396	0.305285
DOT1L	3507.31	-0.232023	0.101495	-2.28607	0.0222504	0.30585
FBXO31	1623.91	-0.318505	0.139336	-2.28587	0.0222617	0.30585
GORASP2	3667.68	-0.263899	0.115445	-2.28592	0.0222589	0.30585
NFE2L3	1916.25	0.338331	0.147997	2.28607	0.0222501	0.30585
RRP9	1413.11	-0.362093	0.158409	-2.28581	0.0222651	0.30585
CDCA5	2038.58	-0.30231	0.132272	-2.28551	0.0222827	0.30589
C1orf210	47.559	-0.63761	0.279035	-2.28505	0.0223098	0.306061
PLXNB2	6844.29	-0.275573	0.120647	-2.28412	0.0223643	0.306608
DOLPP1	1576.04	-0.308312	0.135035	-2.2832	0.0224185	0.30715
C17orf53	377.402	-0.333598	0.146138	-2.28277	0.0224442	0.3073
PNPO	423.85	-0.266201	0.116652	-2.28201	0.0224888	0.30771
CTC-559E9.8	89.4257	0.723968	0.317363	2.2812	0.0225366	0.307961
RP11-142G1.3	29.7742	0.903413	0.395986	2.28142	0.0225233	0.307961
MAFF	714.351	0.31695	0.138996	2.28027	0.0225915	0.30851
KLHDC8B	358.093	-0.337188	0.147909	-2.2797	0.0226257	0.308574
SMYD5	2352.1	-0.303066	0.13293	-2.2799	0.0226139	0.308574
DMGDH	213.043	-0.400018	0.175547	-2.2787	0.0226852	0.308603
GUSB	1445.92	-0.226494	0.0993869	-2.27891	0.0226724	0.308603
LARP4B	1978.43	-0.218204	0.0957476	-2.27895	0.0226703	0.308603
RAB11FIP3	1172.27	-0.266491	0.11695	-2.27867	0.0226869	0.308603
CHKA	6519.72	-0.159727	0.0701121	-2.27817	0.0227163	0.308803
POLRMT	2071.84	-0.373796	0.164168	-2.27691	0.0227918	0.309472
RP11-332H18.4	37.4837	-0.665087	0.292108	-2.27685	0.0227951	0.309472
SPAG5	4359.07	-0.242537	0.10658	-2.27563	0.0228682	0.310264
SALL2	1509.09	-0.40838	0.179575	-2.27415	0.0229571	0.311267
CHMP1B	1407.28	-0.21779	0.0958129	-2.27307	0.0230217	0.311356
HDAC4	777.7	-0.532861	0.234425	-2.27305	0.0230231	0.311356
MLXIP	1945.36	-0.267464	0.117636	-2.27366	0.0229864	0.311356
RP11-134N1.2	13.9148	1.25528	0.552163	2.27339	0.0230025	0.311356
CENPBD1	731.119	-0.309754	0.13632	-2.27226	0.0230705	0.311795
DNAJA3	3542.31	-0.247212	0.108855	-2.27102	0.0231458	0.312408
XPC	1676.83	-0.234959	0.103457	-2.27108	0.0231422	0.312408
COPS7A	1337.99	-0.287308	0.12658	-2.26977	0.0232214	0.31269
EPB41L4A	22.0615	1.36581	0.601828	2.26944	0.0232413	0.31269
RP11-274B21.10	23.1944	0.87616	0.385987	2.26992	0.0232124	0.31269
RP11-336A10.2	15.3454	1.28749	0.567297	2.26951	0.0232374	0.31269
ST6GAL1	6909.36	-0.274712	0.121024	-2.26989	0.023214	0.31269
BMF	699.372	-0.407991	0.180023	-2.26633	0.023431	0.313954
HECA	210.623	0.43423	0.191539	2.26706	0.0233865	0.313954
INPP4A	1120.46	-0.28229	0.12453	-2.26684	0.0234	0.313954
MAST1	88.0983	-0.544246	0.240028	-2.26743	0.023364	0.313954
NAIP	480.588	0.457774	0.201974	2.2665	0.0234207	0.313954
RINT1	773.756	0.359012	0.158372	2.26689	0.0233969	0.313954
ZC3H10	197.571	-0.417409	0.18419	-2.26618	0.0234404	0.313954
EXOSC6	1178.11	-0.301527	0.133123	-2.26503	0.0235111	0.3147
RP11-245J9.5	14.4727	1.0494	0.463431	2.26442	0.0235484	0.314797
THOP1	2516.65	-0.302928	0.133766	-2.26462	0.0235359	0.314797
AC002511.1	25.3177	-0.92232	0.407399	-2.26392	0.0235789	0.314802
SPHK2	408.391	-0.377296	0.166652	-2.26398	0.0235754	0.314802
BLOC1S4	763.01	-0.311678	0.137765	-2.26239	0.0236735	0.315252
ISL2	264.904	0.322731	0.142624	2.26281	0.0236471	0.315252
ORMDL3	2027.95	0.278134	0.122931	2.26252	0.0236654	0.315252
SLC7A10	1359.11	-0.304235	0.134447	-2.26286	0.0236442	0.315252
STIL	2197.48	0.415971	0.183883	2.26215	0.023688	0.315252
ALDH1B1	1173.56	-0.295634	0.130716	-2.26164	0.0237196	0.315256
NOP2	3863.79	-0.209788	0.0927709	-2.26136	0.0237371	0.315256
RP11-465I4.2	7.14926	1.92673	0.85196	2.26153	0.0237264	0.315256
RPRD2	1221.1	-0.205927	0.091071	-2.26117	0.0237486	0.315256
ODF2	1580.89	-0.179321	0.0793193	-2.26075	0.0237749	0.315342
SDC1	6128.5	-0.335805	0.148548	-2.26058	0.0237852	0.315342
MT-TH	13.3629	-1.46997	0.650646	-2.25925	0.0238681	0.316117
NOP14	4078.69	-0.256679	0.113618	-2.25915	0.0238739	0.316117
ZNF587B	464.933	-0.313816	0.138951	-2.25847	0.0239165	0.316481
ITFG1	973.285	0.317685	0.140689	2.25805	0.0239423	0.316622
C21orf59	774.114	-0.289107	0.128099	-2.2569	0.0240143	0.317009
MMP13	10.8229	1.54476	0.684472	2.25686	0.024017	0.317009
PRR5L	14.0323	-1.85306	0.820946	-2.25722	0.0239941	0.317009
KIF24	295.007	-0.289417	0.128274	-2.25623	0.0240561	0.317125
RAP1GAP	1265.28	-0.332103	0.147191	-2.25627	0.0240539	0.317125
EXOC3L1	18.2344	1.54223	0.683847	2.25522	0.0241194	0.31716
FLT3LG	41.535	0.690281	0.30606	2.25538	0.0241094	0.31716
LRRC3	351.996	0.344856	0.152914	2.25522	0.0241194	0.31716
LTF	6.12462	-2.00388	0.888482	-2.2554	0.0241084	0.31716
SLC43A1	5021.36	-0.319385	0.141638	-2.25494	0.0241369	0.317191
GPATCH8	1537.17	-0.22197	0.0984492	-2.25466	0.0241545	0.317224
MBD6	2279.23	-0.227981	0.101152	-2.25385	0.0242056	0.317534
PPRC1	2247.86	-0.232767	0.103294	-2.25344	0.0242315	0.317534
SLC41A1	167.019	-0.474313	0.210457	-2.25373	0.0242131	0.317534
TBC1D7	663.258	-0.310182	0.137656	-2.25332	0.0242389	0.317534
MTMR3	845.272	-0.26242	0.116479	-2.25294	0.0242628	0.317551
ZBED3	658.524	-0.267521	0.118749	-2.25282	0.0242705	0.317551
PCSK7	1467.75	-0.241735	0.107329	-2.25227	0.024305	0.317803
FOXG1	268.298	-0.344421	0.152975	-2.25149	0.0243544	0.318153
HCN4	283.73	-0.419669	0.186426	-2.25113	0.0243774	0.318153
OR4C6	11.8202	1.23702	0.549501	2.25117	0.0243748	0.318153
MTOR	5627.6	-0.254761	0.1132	-2.25053	0.0244154	0.31845
TMC4	33.313	-0.790495	0.351318	-2.25009	0.0244435	0.318618
CENPO	1802.72	-0.327119	0.145443	-2.24912	0.024505	0.319222
LINC01004	59.2948	0.498036	0.221465	2.24882	0.0245237	0.319265
GID8	1047.86	-0.237934	0.10582	-2.24848	0.0245455	0.319351
ARMCX1	45.7459	0.688224	0.306191	2.24769	0.0245957	0.319389
CDC45	1260.89	-0.251486	0.111875	-2.24791	0.0245816	0.319389
EFHC1	285.952	0.521392	0.23199	2.24748	0.0246095	0.319389
FBXO46	605.168	-0.24161	0.107472	-2.24812	0.0245685	0.319389
CTB-13F3.1	101.101	0.554009	0.246576	2.24681	0.0246519	0.319401
GPR160	135.86	0.36289	0.161518	2.24675	0.0246562	0.319401
VPS8	441.994	0.411336	0.183076	2.2468	0.0246526	0.319401
HIST1H2BN	70.6916	-0.693795	0.308928	-2.24582	0.0247158	0.319634
RP11-274B21.3	112.366	0.458351	0.204119	2.24551	0.0247353	0.319634
RSPRY1	1033.54	0.351051	0.156293	2.24611	0.0246969	0.319634
TDP2	1484.82	0.272794	0.121476	2.24566	0.0247258	0.319634
RP11-398H6.1	47.5751	0.629029	0.280163	2.24523	0.0247535	0.319672
RP11-353N4.7	8.7279	1.5983	0.712023	2.24473	0.0247857	0.31989
AC074286.1	91.0006	0.746876	0.332774	2.24439	0.024807	0.319968
RP11-17M16.1	52.6544	-0.576168	0.256781	-2.24381	0.0248444	0.320252
KANSL3	2264.44	-0.20679	0.0921883	-2.24313	0.0248887	0.320429
NISCH	1148.45	-0.285907	0.127447	-2.24333	0.0248753	0.320429
CDC25B	6938.87	0.303995	0.135566	2.24242	0.0249344	0.320439
ETV4	2988.87	-0.326672	0.14568	-2.2424	0.0249358	0.320439
NUP210	10071.7	-0.29975	0.133689	-2.24215	0.0249519	0.320439
PACSIN2	4098.52	-0.28534	0.127274	-2.24193	0.0249661	0.320439
SGSM1	38.1164	1.09664	0.489058	2.24235	0.0249386	0.320439
CIT	1439.43	-0.279241	0.12458	-2.24147	0.0249958	0.320623
C19orf52	454.764	-0.26569	0.118566	-2.24087	0.0250343	0.320921
GLG1	3473.86	-0.254522	0.113596	-2.2406	0.0250523	0.320955
SRSF6	6078.77	-0.24463	0.109196	-2.24028	0.0250729	0.321022
RP4-816N1.6	15.5187	1.08082	0.482508	2.24	0.0250908	0.321055
BAIAP2-AS1	359.599	-0.266446	0.118999	-2.23907	0.0251515	0.321635
TNFSF13	38.2049	-0.650904	0.290747	-2.23873	0.0251736	0.321721
HIVEP1	465.589	0.673719	0.301031	2.23804	0.0252186	0.321902
RP11-476H20.1	11.9537	1.26376	0.564628	2.23822	0.0252065	0.321902
FAM222A	382.558	-0.384401	0.171781	-2.23774	0.025238	0.321953
AHCYL1	2975.12	-0.233748	0.104504	-2.23674	0.025303	0.322586
OPA3	1359.68	-0.284797	0.127349	-2.23634	0.0253293	0.322718
RWDD2B	460.165	-0.25133	0.112396	-2.23612	0.0253442	0.322718
CTB-186H2.3	15.8239	-1.07071	0.479094	-2.23486	0.0254267	0.323112
DENND4C	524.078	0.55412	0.247962	2.2347	0.0254369	0.323112
RP11-927P21.1	14.3626	0.965853	0.432087	2.23532	0.0253963	0.323112
TBC1D30	358.583	-0.291128	0.130251	-2.23513	0.0254086	0.323112
TLR2	42.5622	0.602464	0.269629	2.23442	0.0254554	0.323151
ANKRD36	158.17	0.682787	0.305762	2.23307	0.0255442	0.323331
CSNK1E	1933.07	-0.255281	0.11432	-2.23303	0.0255469	0.323331
DBN1	9994.2	-0.341973	0.153084	-2.23389	0.0254901	0.323331
TRIM67	317.699	-0.362186	0.162176	-2.23328	0.0255302	0.323331
ZNF318	650.273	-0.294877	0.13205	-2.23307	0.025544	0.323331
ZNF444	3597.05	-0.3435	0.153852	-2.23267	0.0255708	0.323438
AP1M2	2686.08	-0.308786	0.138377	-2.23149	0.0256486	0.324172
ZBTB33	402.154	0.693983	0.311019	2.23132	0.0256598	0.324172
TSSK6	142.557	-0.500379	0.22429	-2.23095	0.0256847	0.324291
MROH8	59.7827	-0.673368	0.301892	-2.23049	0.0257149	0.324477
KIAA0754	367.794	-0.428624	0.192257	-2.22943	0.0257853	0.325169
MAML1	2263.99	-0.338502	0.151852	-2.22915	0.0258039	0.325207
ZNF836	54.1423	0.67869	0.3045	2.22887	0.0258228	0.32525
ISYNA1	657.91	-0.398704	0.178908	-2.22854	0.0258443	0.325324
C1orf198	1253.09	-0.353444	0.158636	-2.22803	0.0258786	0.325393
CXCL1	685.25	0.428949	0.192545	2.22778	0.025895	0.325393
NAP1L4	5992.84	-0.183421	0.0823461	-2.22745	0.0259175	0.325393
RAB27B	207.372	0.880678	0.395337	2.22766	0.025903	0.325393
USP41	49.544	2.69574	1.21032	2.2273	0.0259275	0.325393
ARHGEF39	1200.51	-0.283828	0.127472	-2.22658	0.025975	0.325611
CTD-2076M15.1	7.17452	1.60024	0.719001	2.22564	0.0260383	0.325611
CTD-2521M24.4	19.6173	0.959905	0.431259	2.22582	0.0260264	0.325611
2021-03-03	323.078	-0.303534	0.136375	-2.22573	0.0260322	0.325611
RP11-20I23.13	185.136	-0.391255	0.175734	-2.2264	0.0259875	0.325611
TM6SF2	114.868	-0.454483	0.204152	-2.2262	0.0260011	0.325611
ACO1	1576.3	-0.26366	0.118513	-2.22473	0.0260991	0.325787
DOLK	719.448	-0.346953	0.155922	-2.22517	0.0260699	0.325787
GRB10	1325.98	-0.23982	0.107791	-2.22487	0.0260901	0.325787
TENC1	388.698	-0.47395	0.213062	-2.22447	0.026117	0.325816
PRRC2B	5631.26	-0.259778	0.116823	-2.22369	0.0261692	0.326273
GRINA	6822.9	0.410072	0.184445	2.22328	0.026197	0.326425
RP11-29H23.6	23.5262	0.837263	0.376693	2.22267	0.0262382	0.326744
MELK	4414.15	0.29591	0.133178	2.22192	0.0262886	0.326983
RP11-274B21.1	278.96	0.533845	0.240241	2.22213	0.0262748	0.326983
TRIT1	490.258	-0.25586	0.115206	-2.2209	0.0263577	0.327647
KCNG3	13.3817	-1.11044	0.500113	-2.22038	0.026393	0.32789
TMEM104	750.154	-0.325664	0.146692	-2.22005	0.0264152	0.327971
AC005785.2	36.333	0.860676	0.387745	2.2197	0.0264393	0.328024
C17orf99	9.82375	-1.89402	0.853875	-2.21815	0.0265448	0.328024
CDK10	2032.89	-0.260596	0.117474	-2.21833	0.0265322	0.328024
FGFBP3	41.1695	-0.688841	0.31047	-2.21871	0.0265068	0.328024
PARD6G	366.835	-0.306886	0.138316	-2.21873	0.026505	0.328024
PRSS53	50.9885	-0.61757	0.278276	-2.21927	0.0264682	0.328024
TPRG1L	3320.34	-0.310083	0.139773	-2.21848	0.0265222	0.328024
WDR48	1549.34	0.293966	0.132497	2.21866	0.0265101	0.328024
RN7SL832P	29.4443	1.27704	0.575867	2.2176	0.0265818	0.328287
DHX30	4750.97	-0.278176	0.125494	-2.21664	0.0266477	0.328907
FAM203A	602.807	-0.384139	0.17332	-2.21636	0.0266668	0.328948
KDM1A	4765.46	-0.21051	0.0950217	-2.21539	0.0267331	0.329377
ZNF81	174.498	0.45561	0.205644	2.21553	0.0267238	0.329377
DPY19L4	313.97	0.641622	0.289662	2.21507	0.0267551	0.329454
C10orf54	614.158	-0.398203	0.179887	-2.21362	0.0268546	0.329725
DNAH5	72.7246	0.527747	0.238404	2.21366	0.0268519	0.329725
RP13-941N14.1	8.05736	-1.37665	0.621904	-2.21361	0.0268558	0.329725
STK17A	1284.76	0.299766	0.135385	2.21417	0.0268169	0.329725
TTC32	210.616	0.349023	0.157643	2.21401	0.0268284	0.329725
IP6K1	1845.67	-0.297754	0.13454	-2.21312	0.0268891	0.329939
FAM188B	82.9473	-0.448863	0.203013	-2.21101	0.0270351	0.331344
HTT	8325.47	-0.344218	0.155684	-2.21101	0.0270353	0.331344
QPCTL	382.825	-0.397928	0.180045	-2.21015	0.0270946	0.331877
MICB	1585.07	0.248343	0.112385	2.20975	0.0271224	0.332023
CTD-2001C12.1	7.20535	1.77946	0.805364	2.20951	0.0271391	0.332034
SYNE3	141.205	-0.419019	0.1897	-2.20885	0.0271852	0.332208
TSPYL4	526.211	-0.328696	0.148795	-2.20905	0.0271712	0.332208
ADORA2A-AS1	879.704	-0.233403	0.105691	-2.20836	0.0272194	0.332433
C1orf106	2939.83	-0.284422	0.128877	-2.20693	0.0273192	0.332487
FAM83H	2201.63	-0.36355	0.164676	-2.20766	0.027268	0.332487
GPR98	736.48	0.370989	0.168099	2.20698	0.0273157	0.332487
RP11-395A13.2	22.7749	-0.768522	0.348056	-2.20804	0.0272416	0.332487
TAOK2	2713.92	-0.266698	0.120836	-2.20712	0.027306	0.332487
TFAP2A	12.0912	1.61763	0.732824	2.2074	0.0272864	0.332487
ZNRF2	530.072	0.49009	0.222095	2.20667	0.0273372	0.332513
JUP	2266.92	-0.420716	0.190729	-2.20583	0.0273957	0.3329
PLEKHA6	385.569	-0.451676	0.204771	-2.20576	0.0274009	0.3329
LRBA	617.659	0.524481	0.237883	2.20479	0.0274689	0.333533
SURF4	10376.9	-0.308743	0.14005	-2.20453	0.0274873	0.333562
CRLF3	425.022	0.278875	0.126518	2.20423	0.0275085	0.333626
MIXL1	43.6248	-0.644718	0.292534	-2.20391	0.0275309	0.333704
NEU4	629.94	-0.390278	0.177146	-2.20315	0.0275843	0.334158
FYTTD1	1817.58	0.598474	0.271726	2.20249	0.0276309	0.334521
TPD52L2	4371.48	-0.252573	0.114688	-2.20227	0.0276462	0.334521
SLC25A15	1116.8	-0.393732	0.178925	-2.20054	0.0277686	0.335613
ZNF578	40.2003	-0.909515	0.413305	-2.20059	0.0277652	0.335613
CCDC85C	1530.79	-0.366131	0.166405	-2.20023	0.0277903	0.335682
CCAR2	4907.81	-0.318974	0.145023	-2.19947	0.0278446	0.335965
GPR3	128.766	-0.484572	0.220377	-2.19883	0.0278902	0.335965
MYB	23.71	-0.922117	0.419307	-2.19914	0.0278677	0.335965
SLC30A7	917.468	0.466101	0.211945	2.19916	0.0278667	0.335965
TAF9B	230.857	0.588507	0.267653	2.19877	0.0278941	0.335965
TK2	302.618	-0.389049	0.17696	-2.19851	0.0279128	0.335997
SGK1	894.145	-0.445136	0.202524	-2.19795	0.0279529	0.336286
HYAL2	1850.24	-0.317559	0.14453	-2.19718	0.0280074	0.336406
OGFOD2	461.678	-0.461707	0.210141	-2.19713	0.0280111	0.336406
UBTD1	257.93	-0.446611	0.203237	-2.19749	0.0279854	0.336406
CLDN19	115.609	-0.526131	0.239776	-2.19426	0.0282167	0.3381
DFFB	255.199	-0.366979	0.167231	-2.19444	0.0282037	0.3381
HAT1	2065.01	0.493605	0.224932	2.19446	0.0282026	0.3381
ZNF576	333.119	-0.485084	0.221063	-2.19432	0.0282122	0.3381
DOHH	1033.62	-0.373232	0.170145	-2.1936	0.0282639	0.338147
EFHD1	230.343	-0.367291	0.167435	-2.19363	0.028262	0.338147
SLX4	920.674	-0.287952	0.131273	-2.19353	0.0282692	0.338147
EOGT	130.162	0.654841	0.29859	2.19311	0.0282997	0.338318
DTYMK	3734.13	-0.299326	0.13655	-2.19206	0.0283749	0.339025
NONO	8951.26	-0.210628	0.0960999	-2.19176	0.028397	0.339095
EID2B	34.4792	-0.763353	0.348338	-2.19142	0.0284217	0.339196
RP11-231P20.2	67.6868	-0.503976	0.230094	-2.19031	0.0285021	0.339962
HCG27	74.7359	0.545565	0.249149	2.18971	0.0285451	0.34028
CCDC88B	65.8067	-0.692355	0.316244	-2.18931	0.0285745	0.340429
TSPAN18	797.631	-0.333484	0.152339	-2.18909	0.0285901	0.340429
AF121898.3	12.0576	-1.11218	0.508211	-2.18842	0.0286393	0.3407
CTGF	18069.2	-0.353368	0.161478	-2.18833	0.0286454	0.3407
FLJ00418	204.555	-0.402149	0.183794	-2.18804	0.0286668	0.340713
HMGN3	2202.16	0.240446	0.109901	2.18785	0.0286806	0.340713
TPST2	460.353	-0.327701	0.149796	-2.18765	0.0286954	0.340713
FADS1	5553.54	-0.327866	0.149969	-2.18622	0.0287994	0.34156
TRPV2	65.685	0.67709	0.309678	2.18643	0.028784	0.34156
RANBP3	2262.99	-0.265571	0.121581	-2.18432	0.0289389	0.342826
ZNF319	380.838	-0.566201	0.259193	-2.18447	0.0289276	0.342826
LINC00944	15.7871	1.28988	0.5906	2.18402	0.0289608	0.342891
ANKS3	589.364	-0.221738	0.101624	-2.18195	0.0291129	0.344108
LDB1	1072.72	-0.279012	0.127865	-2.18207	0.0291041	0.344108
RNA28S5	1.48458e+06	-1.08177	0.495721	-2.18222	0.0290931	0.344108
DVL3	4253.97	-0.254989	0.11689	-2.18144	0.0291508	0.344151
RP11-574K11.31	24.8398	-1.30141	0.596569	-2.18149	0.0291469	0.344151
TTLL11	148.676	-0.4259	0.195256	-2.18124	0.0291659	0.344151
ABHD15	382.25	-0.329436	0.151119	-2.17998	0.029259	0.344171
C12orf42	10.763	1.44345	0.662224	2.17969	0.0292801	0.344171
CAMK2N1	3171.21	-0.247757	0.113662	-2.17978	0.029274	0.344171
CROCCP2	1084.07	-0.233146	0.10695	-2.17996	0.0292606	0.344171
IQCH-AS1	133.754	0.689373	0.316224	2.18001	0.0292565	0.344171
KLC2	8229.99	-0.28694	0.131645	-2.17966	0.0292827	0.344171
PHF5A	1055.6	-0.272725	0.125046	-2.18099	0.0291842	0.344171
PQLC2	1641.07	-0.372809	0.171071	-2.17926	0.0293122	0.344324
CTDSP1	3859.65	-0.318771	0.146329	-2.17846	0.0293719	0.344831
SRXN1	3852.58	-0.285154	0.130962	-2.17738	0.029452	0.345524
UXS1	1955.85	-0.173794	0.0798316	-2.177	0.0294804	0.345524
XXyac-YRM2039.2	200.343	-0.46454	0.213383	-2.17702	0.029479	0.345524
ANGPT2	19.0366	0.928041	0.426395	2.17648	0.0295194	0.345756
ARMC5	544.611	-0.42675	0.19617	-2.17541	0.0295996	0.345756
MED12	1373.94	-0.268238	0.123315	-2.17523	0.0296129	0.345756
NDRG4	471.588	-0.390159	0.179386	-2.17497	0.0296324	0.345756
NES	18547.9	-0.313989	0.144304	-2.17589	0.0295636	0.345756
PBX1	625.056	-0.259141	0.119116	-2.17554	0.0295897	0.345756
RP11-1198D22.2	13.5565	3.52885	1.62237	2.17512	0.0296214	0.345756
RP11-391M1.4	225.84	-0.319442	0.146854	-2.17524	0.0296123	0.345756
HUWE1	14265.5	-0.194724	0.0895401	-2.17472	0.0296512	0.345782
ATP10D	591.647	0.45762	0.2105	2.17396	0.0297078	0.345864
COG2	1064.35	-0.201756	0.0928006	-2.17408	0.0296993	0.345864
MT-TA	116.08	-0.635418	0.292263	-2.17413	0.0296956	0.345864
EVI5L	357.642	-0.394977	0.181727	-2.17347	0.0297451	0.346106
AC005614.3	14.7909	0.988158	0.454889	2.17231	0.0298326	0.346147
DUSP6	3154.62	-0.353819	0.162811	-2.17319	0.0297658	0.346147
INO80D	396.882	0.667597	0.307381	2.17188	0.0298645	0.346147
ROCK1	3086.2	0.586164	0.269793	2.17265	0.029807	0.346147
RP11-823P9.3	31.4876	-0.723853	0.333225	-2.17226	0.0298359	0.346147
TRUB2	981.66	-0.264953	0.121932	-2.17296	0.0297832	0.346147
ZNF747	574.939	-0.369781	0.170256	-2.17191	0.0298626	0.346147
AP3B1	1297.21	0.466186	0.214694	2.1714	0.0299009	0.346212
RP11-244F12.3	659.585	-0.278841	0.12843	-2.17115	0.0299198	0.346212
SMG8	960.197	-0.249628	0.114974	-2.17117	0.0299181	0.346212
APMAP	5730.03	-0.233972	0.107823	-2.16996	0.0300099	0.346872
TMEM97	3511.23	-0.256018	0.11798	-2.17002	0.0300055	0.346872
TMEM138	1480.37	-0.26506	0.122187	-2.1693	0.0300596	0.347254
RP11-344E13.3	19.9232	1.30514	0.601764	2.16887	0.0300929	0.347447
SCYL1	3367.36	-0.341427	0.157504	-2.16774	0.0301787	0.348053
SPATA6	19.066	1.14277	0.527151	2.16782	0.0301727	0.348053
URB2	901.587	-0.270557	0.124859	-2.1669	0.0302427	0.348599
FRS2	620.606	0.590014	0.272368	2.16624	0.0302929	0.348602
MYO5B	658.246	-0.340733	0.15728	-2.16641	0.0302801	0.348602
PIGK	772.11	0.376624	0.173841	2.16648	0.0302745	0.348602
COLEC11	9.04641	1.96401	0.906926	2.16557	0.0303438	0.348803
CYB561A3	1468.54	-0.278677	0.128675	-2.16575	0.0303306	0.348803
ARHGEF37	53.1719	0.704542	0.325376	2.16532	0.0303635	0.348838
MYO7A	3424.62	-0.281916	0.13025	-2.16442	0.0304323	0.349437
CTD-2008P7.1	41.6631	0.594602	0.274799	2.16377	0.0304819	0.349815
C2orf72	2471.99	-0.333252	0.154042	-2.16339	0.0305115	0.349864
DHRS13	421.907	-0.405825	0.18766	-2.16256	0.0305751	0.349864
IFRD2	2042.95	-0.359212	0.166117	-2.16241	0.0305865	0.349864
RGS5	39.9415	0.867298	0.400985	2.16292	0.0305473	0.349864
TAF1C	1466.66	-0.264252	0.122173	-2.16293	0.0305465	0.349864
TMEM150B	64.5978	-0.59182	0.273656	-2.16264	0.0305685	0.349864
RAB11FIP4	1750.11	-0.32776	0.151601	-2.16199	0.030619	0.350044
SLC1A5	4413.39	-0.331162	0.153206	-2.16155	0.0306526	0.350045
ZSCAN9	118.271	-0.355776	0.164579	-2.16173	0.0306388	0.350045
GSK3B	1956.1	-0.196856	0.0911071	-2.16071	0.0307181	0.350602
ZNF563	148.322	0.438011	0.20276	2.16024	0.0307543	0.350823
GBF1	3861.94	-0.257367	0.119191	-2.15928	0.0308282	0.351271
TMEM201	1776.75	-0.337293	0.156201	-2.15935	0.030823	0.351271
UCK2	1230.99	-0.265865	0.123138	-2.15908	0.0308439	0.351271
TTLL6	15.8956	1.45449	0.673761	2.15876	0.0308685	0.35136
ECE2	633.19	-0.354587	0.164292	-2.15827	0.0309072	0.35161
EHMT2	1892.94	-0.340287	0.157695	-2.15788	0.0309374	0.351761
CASKIN2	1168.33	-0.313348	0.145234	-2.15753	0.0309641	0.351874
VAV2	2520.15	-0.257897	0.119557	-2.15711	0.0309974	0.352061
CFLAR	2713.8	0.18066	0.0838018	2.1558	0.0310995	0.352069
MCL1	6106.19	0.217106	0.100714	2.15567	0.0311096	0.352069
NAV2	2036.42	-0.301371	0.139764	-2.15629	0.0310613	0.352069
PYROXD1	171.05	0.664928	0.308463	2.15562	0.0311136	0.352069
RP11-108P20.1	155.579	0.427182	0.198167	2.15567	0.0311095	0.352069
RP11-697E2.7	203.569	-0.380641	0.176531	-2.15623	0.0310657	0.352069
TGM2	8650.33	0.372997	0.173037	2.15559	0.0311159	0.352069
USP50	7.07702	1.53181	0.710723	2.15528	0.0311396	0.352147
UBQLN4	2963.66	-0.238129	0.110504	-2.15494	0.0311664	0.352259
TOB1-AS1	14.1257	-1.11573	0.517915	-2.15427	0.0312187	0.35266
DCLRE1B	399.077	-0.285365	0.132518	-2.15341	0.0312866	0.352737
FBXL13	16.8322	1.03232	0.479375	2.15346	0.0312824	0.352737
POLE3	1633.7	-0.255461	0.118626	-2.1535	0.0312791	0.352737
ZNF703	1392.21	-0.382716	0.177732	-2.15333	0.0312929	0.352737
SNHG15	1048.17	-0.30354	0.14104	-2.15216	0.0313847	0.353581
RP11-214N9.1	12.9662	1.24328	0.577815	2.15168	0.0314222	0.353813
AC068491.2	11.0183	1.17449	0.546007	2.15106	0.0314714	0.354153
EXOSC9	1303.01	0.208058	0.0967319	2.15087	0.0314863	0.354153
PHF19	2527.75	-0.293809	0.136619	-2.15058	0.0315097	0.354226
AC008060.7	7.40885	1.58584	0.737553	2.15014	0.0315444	0.354425
STK4-AS1	20.2623	-0.938501	0.436566	-2.14974	0.0315761	0.354591
AC016586.1	56.6182	0.553678	0.257751	2.14812	0.0317046	0.354701
CTBS	345.538	0.325751	0.15163	2.14833	0.0316873	0.354701
PHLDB1	1257.96	-0.324941	0.151262	-2.14819	0.0316983	0.354701
RP1-140K8.5	138.915	-0.384401	0.178854	-2.14924	0.0316151	0.354701
SATB2	328.048	-0.455381	0.211967	-2.14835	0.0316857	0.354701
TBCK	188.273	0.620682	0.288866	2.14868	0.0316595	0.354701
WDR6	4279.96	-0.27	0.125641	-2.14898	0.0316356	0.354701
GAB2	899.567	-0.272608	0.126922	-2.14784	0.0317264	0.354756
IPO9	3148.78	-0.228857	0.106591	-2.14706	0.0317881	0.355256
AC008865.1	10.9966	-3.52296	1.6414	-2.14631	0.0318483	0.355738
AC117395.1	14.1759	-0.990591	0.461624	-2.14588	0.0318823	0.355738
ARHGAP1	2050.79	-0.266525	0.124201	-2.14592	0.0318797	0.355738
DENND2A	455.323	-0.489738	0.228271	-2.14542	0.0319189	0.355773
MMP17	209.058	-0.414577	0.193256	-2.14523	0.0319348	0.355773
RRP7A	2124.88	-0.242129	0.11287	-2.14521	0.0319364	0.355773
HELB	105.995	0.742174	0.346072	2.14457	0.0319875	0.356152
SEC24D	1470.03	0.30559	0.142515	2.14427	0.0320115	0.35623
ZNF853	147.048	-0.460772	0.214908	-2.14405	0.0320291	0.356237
ARID1A	4241.44	-0.252543	0.117911	-2.14182	0.0322079	0.35672
C7orf60	109.823	0.604307	0.282152	2.14178	0.0322109	0.35672
EMC1	5555.23	-0.23161	0.10808	-2.14295	0.0321172	0.35672
HIST1H2BG	27.5645	-0.781502	0.364833	-2.14208	0.0321868	0.35672
ILF3	13803.6	-0.228653	0.106708	-2.1428	0.0321292	0.35672
LEPREL4	843.382	-0.297515	0.138837	-2.14291	0.0321207	0.35672
PHF2	402.088	-0.329837	0.153963	-2.14231	0.0321688	0.35672
RNF2P1	25.4833	0.802933	0.374923	2.1416	0.0322261	0.35672
TAL1	78.4334	-0.627378	0.292809	-2.14261	0.032144	0.35672
MT-TE	75.3182	-0.552469	0.257996	-2.14138	0.0322431	0.356721
DCP1B	337.159	-0.25514	0.119229	-2.13993	0.0323608	0.357712
DUSP4	1498.23	-0.285602	0.133468	-2.13984	0.0323675	0.357712
PCIF1	1851.05	-0.291383	0.136183	-2.13964	0.0323841	0.357712
PODXL	128.975	0.743351	0.347682	2.13802	0.0325149	0.358968
CARD8	351.925	0.317681	0.148665	2.1369	0.0326065	0.359061
EPS15L1	1650.42	-0.310078	0.145091	-2.13712	0.0325879	0.359061
HMBS	1299.72	-0.273583	0.128036	-2.13676	0.0326178	0.359061
HPRT1	355.489	0.283605	0.132746	2.13644	0.0326435	0.359061
PGBD5	112.424	-0.408805	0.191245	-2.1376	0.0325496	0.359061
SULT1A1	839.322	-0.285544	0.133595	-2.13738	0.0325668	0.359061
ZNF18	132.193	-0.385355	0.180371	-2.13646	0.0326419	0.359061
BEST3	71.1888	0.616617	0.288694	2.13588	0.0326891	0.359374
CCR6	1271.15	-0.23256	0.108909	-2.13535	0.0327325	0.359473
XDH	32.0715	1.0915	0.511129	2.13547	0.0327229	0.359473
C11orf95	828.107	-0.316392	0.148213	-2.13471	0.0327845	0.359855
SCAMP1	554.652	0.775772	0.363445	2.1345	0.0328023	0.359862
ABCA3	75.7853	-0.712564	0.333911	-2.13399	0.0328435	0.360125
SEPHS2	7200.56	-0.254888	0.119461	-2.13366	0.0328709	0.360236
ISM2	65.5281	-0.540579	0.253418	-2.13315	0.0329125	0.360504
HS1BP3-IT1	45.7375	-0.567974	0.26632	-2.13268	0.0329512	0.360739
HNMT	2760.22	0.328539	0.154097	2.13202	0.033005	0.361139
SF1	9825.04	-0.224361	0.105246	-2.13178	0.0330249	0.361167
ARAP1	1882.21	-0.289276	0.135802	-2.13014	0.0331601	0.361181
BRAP	654.775	-0.192056	0.0901142	-2.13124	0.033069	0.361181
DDX56	3440.12	-0.295559	0.138692	-2.13105	0.0330849	0.361181
FBRSL1	3164.49	-0.333569	0.156494	-2.13151	0.033047	0.361181
FZD1	420.788	-0.32907	0.154481	-2.13016	0.0331583	0.361181
RARA	1017.25	-0.318509	0.149549	-2.1298	0.0331879	0.361181
RP11-124L9.4	21.2628	1.60216	0.751903	2.13081	0.0331046	0.361181
RP11-242D8.1	210.663	0.581809	0.273088	2.13048	0.0331321	0.361181
RP11-525K10.3	690.844	-0.195467	0.0917855	-2.12961	0.0332038	0.361181
XPO6	3252.27	-0.304387	0.142941	-2.12946	0.033216	0.361181
ZNF185	27.1032	-0.660077	0.309925	-2.12979	0.0331886	0.361181
EPOR	152.492	-0.366033	0.172154	-2.1262	0.0334868	0.363643
PCDHGA7	37.3924	-0.652473	0.306827	-2.12651	0.0334605	0.363643
PLAG1	152.805	0.743805	0.349844	2.1261	0.0334946	0.363643
CTD-2313F11.2	12.8372	1.03172	0.485385	2.12557	0.0335387	0.36377
POLR1A	5085.56	-0.377182	0.177482	-2.12518	0.0335713	0.36377
TFDP2	880.091	-0.356166	0.167579	-2.12536	0.0335564	0.36377
TIMM23	1379.88	-0.340726	0.160332	-2.12513	0.0335759	0.36377
AC009005.2	89.6899	-0.429866	0.202322	-2.12466	0.0336149	0.363817
CTD-2314B22.3	496.373	0.313077	0.147353	2.12467	0.0336139	0.363817
AURKA	4644.88	-0.216451	0.10194	-2.12333	0.0337265	0.36451
PCDHB3	481.523	-0.255782	0.120466	-2.12327	0.0337313	0.36451
SIRPA	1570.18	-0.275827	0.129898	-2.12342	0.0337186	0.36451
ACY3	1051.08	0.373594	0.176007	2.12261	0.0337863	0.364916
AK4P3	8.196	1.30512	0.615006	2.12213	0.0338269	0.364986
CNIH2	248.654	-0.364188	0.171632	-2.12191	0.0338451	0.364986
KCNAB2	708.289	-0.310888	0.14651	-2.12196	0.033841	0.364986
ISM1	44.3203	-0.601702	0.283613	-2.12156	0.0338749	0.365119
C9orf114	1277.2	-0.341079	0.160801	-2.12112	0.0339119	0.365147
LINC00574	84.7155	-0.443052	0.208898	-2.1209	0.0339298	0.365147
MX2	2575.53	0.259915	0.12254	2.12105	0.0339174	0.365147
INF2	3393.39	-0.272587	0.128537	-2.12069	0.0339476	0.365151
SPSB2	471.158	-0.369856	0.174447	-2.12017	0.033992	0.36544
CALHM2	80.8274	-0.436706	0.206172	-2.11816	0.0341612	0.365889
CARM1	1787.16	-0.279164	0.1318	-2.11809	0.0341678	0.365889
CPSF3L	4048.57	-0.266997	0.12606	-2.11802	0.0341737	0.365889
DDX55	865.313	-0.26182	0.123546	-2.11922	0.0340717	0.365889
DGCR11	90.3171	-0.440061	0.207713	-2.1186	0.034124	0.365889
FBRS	1835.79	-0.268716	0.126862	-2.11817	0.0341608	0.365889
MKNK1	1174.6	0.192846	0.0909968	2.11927	0.034068	0.365889
ZZEF1	1538.31	-0.28169	0.132943	-2.11888	0.0341004	0.365889
LDLRAP1	1253.83	-0.307764	0.145341	-2.11753	0.0342152	0.366147
RANBP10	893.056	-0.303875	0.143565	-2.11663	0.0342914	0.366553
RP11-973H7.4	88.29	0.563084	0.26605	2.11646	0.0343057	0.366553
SHROOM3	1011.37	-0.355737	0.168059	-2.11674	0.0342815	0.366553
ACA64	10.447	1.44147	0.682106	2.11326	0.0345781	0.366726
ALKBH4	415.3	-0.302397	0.143182	-2.11198	0.0346884	0.366726
AMOT	299.513	-0.417381	0.19729	-2.11557	0.0343811	0.366726
AP001597.1	54.3675	0.809662	0.383128	2.11329	0.0345757	0.366726
CCSER1	13.5132	-1.1142	0.526672	-2.11555	0.0343832	0.366726
CX3CL1	1998.23	-0.34415	0.16298	-2.11161	0.0347198	0.366726
DENND1C	529.088	-0.306977	0.145152	-2.11486	0.0344417	0.366726
EHD2	23.5257	-1.95679	0.92547	-2.11438	0.0344831	0.366726
EIF3M	3584.17	0.173073	0.0819592	2.1117	0.0347125	0.366726
FARS2	184.266	-0.400066	0.189539	-2.11073	0.0347953	0.366726
FBXO16	27.8784	0.894348	0.423647	2.11107	0.0347663	0.366726
FLNC	2287.85	-0.428176	0.202627	-2.11312	0.0345902	0.366726
FSTL1	332.952	0.477275	0.22581	2.11362	0.0345481	0.366726
GOLGB1	2645.24	0.602987	0.285458	2.11235	0.0346568	0.366726
ID2	3273.55	0.216911	0.102603	2.11407	0.034509	0.366726
PCSK1N	98.5659	-0.662902	0.313745	-2.11287	0.0346122	0.366726
PPFIBP1	883.515	0.419149	0.19852	2.11137	0.0347407	0.366726
RP11-2E17.1	380.088	-0.352905	0.166991	-2.11332	0.0345735	0.366726
RP11-986E7.7	27.4033	-0.785351	0.371347	-2.11487	0.0344409	0.366726
SART3	2411.74	-0.249386	0.117921	-2.11486	0.0344421	0.366726
TMEM127	2415.88	-0.276061	0.130534	-2.11486	0.0344417	0.366726
TNPO2	3337.78	-0.224697	0.106446	-2.11091	0.0347802	0.366726
TOP1	6152.7	0.333125	0.157736	2.11191	0.034694	0.366726
TP53I13	1329.57	-0.353353	0.1671	-2.11462	0.0344628	0.366726
TRIM27	2469.94	-0.30995	0.146727	-2.11243	0.0346495	0.366726
WWP2	1809.86	-0.228165	0.107941	-2.11379	0.0345336	0.366726
ZC3H6	219.559	0.532404	0.252218	2.11089	0.034782	0.366726
BEND6	80.3948	0.47062	0.223073	2.10971	0.034883	0.367466
LINC00888	419.82	-0.218045	0.103371	-2.10934	0.0349149	0.367617
SIGLEC15	21.4164	0.801725	0.380286	2.10822	0.0350123	0.368457
GAS8	944.96	-0.269875	0.128024	-2.10801	0.0350303	0.368461
FHL2	414.195	-0.323036	0.153301	-2.1072	0.0351002	0.369011
YDJC	1229.57	-0.40951	0.194382	-2.10673	0.0351414	0.369258
AGAP3	1634.74	-0.309594	0.146984	-2.10632	0.0351768	0.36926
POM121C	2839.77	-0.29421	0.13967	-2.10646	0.0351644	0.36926
ARSJ	114.141	0.81328	0.386237	2.10565	0.0352346	0.369376
C4A	195.381	0.596476	0.28324	2.1059	0.0352127	0.369376
CYHR1	1159.95	-0.319448	0.151715	-2.10558	0.0352409	0.369376
RTEL1	788.849	-0.360316	0.171206	-2.10458	0.035328	0.36999
STK11IP	839.148	-0.326899	0.155333	-2.1045	0.0353348	0.36999
F8A2	35.098	-0.638044	0.303257	-2.10397	0.0353807	0.3701
F8A3	35.098	-0.638044	0.303257	-2.10397	0.0353807	0.3701
IGFBP1	356.023	-0.55215	0.262491	-2.1035	0.0354223	0.37035
RP11-351J23.2	37.5926	-0.686336	0.326339	-2.10314	0.0354536	0.370492
AC040173.1	9.34673	-3.39701	1.61624	-2.10179	0.0355717	0.3708
ANAPC7	2813.55	-0.206353	0.0981744	-2.1019	0.0355617	0.3708
FBXL18	623.923	-0.341787	0.162557	-2.10257	0.0355034	0.3708
UNC80	140.626	0.364277	0.17328	2.10224	0.0355321	0.3708
ZNF667	80.8784	0.473046	0.225061	2.10186	0.0355659	0.3708
TMEM126B	591.468	0.385804	0.18362	2.1011	0.0356322	0.371246
LRP5	10394.6	-0.300257	0.142924	-2.10082	0.0356566	0.371315
C19orf48	3118.87	-0.300197	0.142913	-2.10056	0.0356797	0.371371
PIAS4	1413.38	-0.337392	0.160774	-2.09854	0.0358572	0.372848
SP4	384.136	0.781341	0.37231	2.09863	0.0358496	0.372848
GRSF1	2438.99	-0.170012	0.0810282	-2.09818	0.0358891	0.372969
OSBPL10-AS1	8.3624	-1.50078	0.715338	-2.09801	0.0359046	0.372969
CALD1	16150.1	0.469969	0.224077	2.09735	0.0359626	0.373098
INHBB	42.067	-0.572043	0.272757	-2.09726	0.0359705	0.373098
RP11-96L14.7	7.5328	-1.71178	0.81612	-2.09746	0.0359525	0.373098
SLC3A2	6600.8	-0.221803	0.105779	-2.09685	0.0360064	0.373286
APOC4	6.1262	-5.01252	2.39099	-2.09642	0.0360446	0.373311
RN7SL1	3454.2	1.45412	0.693578	2.09654	0.0360342	0.373311
HSPG2	7258.27	-0.328871	0.156892	-2.09617	0.0360673	0.373362
ARID3A	13223	-0.339133	0.162032	-2.09301	0.0363487	0.373919
CBFA2T2	928.527	-0.241728	0.115515	-2.09262	0.036383	0.373919
CCBL2	598.998	0.336315	0.160619	2.09387	0.0362718	0.373919
DCTN5	1316.37	-0.175203	0.0837121	-2.09293	0.0363556	0.373919
EGFR-AS1	252.177	-0.315158	0.150561	-2.09322	0.0363294	0.373919
GGA2	1657.43	-0.303622	0.145044	-2.0933	0.0363221	0.373919
GINS2	1321.69	-0.288422	0.137727	-2.09416	0.036246	0.373919
HAUS8	810.687	-0.2574	0.122885	-2.09463	0.0362037	0.373919
LRRC20	607.985	-0.400864	0.191318	-2.09527	0.0361468	0.373919
MKRN2	1553.72	-0.236446	0.113005	-2.09235	0.0364071	0.373919
PKDCC	1568.85	-0.353487	0.168905	-2.09282	0.0363656	0.373919
POMGNT2	1192.85	-0.327975	0.156746	-2.0924	0.036403	0.373919
RP11-7F17.7	7.32608	2.19867	1.05024	2.09349	0.0363051	0.373919
SNX2	2039.35	0.398266	0.190261	2.09327	0.0363254	0.373919
TMEM25	140.905	-0.464689	0.221891	-2.09422	0.0362403	0.373919
XRCC1	1368.22	-0.304392	0.145296	-2.09498	0.0361726	0.373919
NHSL1	2242.49	-0.24461	0.116942	-2.09172	0.0364633	0.374312
RN7SL839P	6.50691	1.42876	0.683227	2.09119	0.036511	0.374618
BAI2	58.9453	-0.772817	0.369614	-2.09088	0.0365391	0.374723
RERE	5414.45	-0.242809	0.11616	-2.0903	0.0365908	0.375069
IFT27	434.259	-0.380502	0.182071	-2.08985	0.0366309	0.375296
BBC3	258.408	0.426221	0.204033	2.08898	0.0367092	0.375914
AC007292.6	17.0177	0.883864	0.423521	2.08694	0.0368932	0.376141
CDIP1	1855.55	-0.321922	0.154211	-2.08755	0.0368389	0.376141
DUS3L	745.361	-0.321279	0.153944	-2.08699	0.036889	0.376141
HECTD4	1227.67	-0.198659	0.095187	-2.08703	0.036885	0.376141
INTS3	1925.13	-0.251169	0.120294	-2.08796	0.0368019	0.376141
RN7SL472P	12.3492	1.11922	0.53626	2.08708	0.0368811	0.376141
SFSWAP	1507.63	-0.260051	0.124579	-2.08743	0.0368489	0.376141
TMEM123	4916.72	0.577606	0.276675	2.08767	0.0368277	0.376141
UBL7-AS1	304.618	-0.245964	0.117783	-2.08828	0.0367725	0.376141
AP001059.5	21.1447	-1.01243	0.485254	-2.0864	0.0369428	0.376464
EIF3B	14860.9	-0.256737	0.123065	-2.08619	0.0369617	0.376473
PXMP2	518.021	-0.290887	0.139448	-2.08599	0.0369797	0.376473
B4GALNT1	1412.47	-0.337993	0.162054	-2.08569	0.037007	0.376568
SMCO4	484.207	-0.3427	0.164328	-2.08546	0.0370276	0.376594
AMFR	1932.13	-0.275304	0.132168	-2.08299	0.0372521	0.37741
ANKRD52	6184.74	-0.252329	0.121111	-2.08346	0.0372094	0.37741
DGAT1	1582.42	-0.347122	0.16662	-2.08331	0.037223	0.37741
GBP7	53.364	0.611361	0.293424	2.08354	0.0372022	0.37741
NOP56	8692.34	-0.2405	0.115409	-2.08388	0.0371707	0.37741
RP11-423P10.2	120.658	0.457682	0.219694	2.08327	0.0372267	0.37741
TNFRSF11B	193.435	0.450435	0.216132	2.08407	0.0371539	0.37741
TONSL	1277.88	-0.296398	0.142289	-2.08307	0.0372444	0.37741
NTMT1	973.325	-0.329262	0.158098	-2.08265	0.0372833	0.377543
MOCOS	590.748	0.361112	0.173434	2.08213	0.0373304	0.377837
ZNF230	94.5379	0.52662	0.252956	2.08186	0.0373551	0.377904
AC104667.3	36.2824	-0.64883	0.312185	-2.07835	0.0376769	0.377992
BOD1	2459.34	-0.243903	0.117275	-2.07976	0.037548	0.377992
BRD3	1354.9	-0.310606	0.149414	-2.07883	0.037633	0.377992
C14orf119	1198.07	-0.284776	0.137016	-2.07842	0.0376711	0.377992
C2orf68	1133.29	-0.243349	0.117117	-2.07783	0.0377251	0.377992
CCDC120	666.752	-0.227482	0.10932	-2.08089	0.0374436	0.377992
CDC42SE1	1575.86	-0.225101	0.108153	-2.08133	0.0374041	0.377992
COL26A1	979.854	-0.307938	0.148176	-2.07819	0.0376922	0.377992
CTB-176F20.3	245.956	0.470069	0.225896	2.08091	0.0374419	0.377992
DCAKD	330.309	-0.29586	0.142339	-2.07856	0.0376578	0.377992
FRYL	489.356	0.515274	0.247722	2.08005	0.0375209	0.377992
GPR176	26.8831	-0.902832	0.434154	-2.07952	0.0375696	0.377992
KTI12	537.054	-0.272309	0.13084	-2.08124	0.0374118	0.377992
MORC2	2796.47	-0.201355	0.096807	-2.07997	0.0375286	0.377992
PINX1	417.531	-0.27528	0.132353	-2.07989	0.0375354	0.377992
RP11-154D17.1	6.65345	1.6023	0.771126	2.07787	0.0377215	0.377992
SETMAR	672.222	-0.19956	0.0959621	-2.07957	0.0375651	0.377992
TRIP13	1514.59	-0.235447	0.113159	-2.08068	0.0374635	0.377992
ZCCHC3	2158.2	-0.251891	0.121228	-2.07783	0.0377251	0.377992
ZNF396	30.0587	0.921017	0.44323	2.07797	0.0377123	0.377992
MICAL3	3032.19	-0.249695	0.12022	-2.07699	0.0378027	0.378228
MORC3	437.114	0.586763	0.282464	2.0773	0.0377735	0.378228
MT-TN	235.13	-0.470455	0.226508	-2.07699	0.0378029	0.378228
CLN6	4467.4	-0.269838	0.130008	-2.07556	0.037935	0.378859
HCFC1	6333.63	-0.295678	0.142432	-2.07593	0.0379007	0.378859
RBPMS2	912.077	-0.363808	0.175261	-2.07581	0.0379118	0.378859
RP11-744N12.3	12.7582	1.10049	0.530225	2.07552	0.0379384	0.378859
AC174470.1	24.7499	1.1947	0.576159	2.07356	0.0381206	0.378877
ACBD5	1065.74	0.374017	0.180304	2.07436	0.0380455	0.378877
DGCR8	1849.95	-0.315482	0.152032	-2.0751	0.0379777	0.378877
DNAJC27-AS1	30.9951	1.20872	0.582812	2.07394	0.0380849	0.378877
HDLBP	21429.5	-0.258571	0.124672	-2.07401	0.0380784	0.378877
HERC3	970.352	0.261533	0.126081	2.07432	0.0380499	0.378877
MAL2	3830.76	0.310836	0.149885	2.07383	0.0380953	0.378877
RP11-69I8.2	72.9093	0.616258	0.297026	2.07476	0.038009	0.378877
TCTN1	130.458	-0.394224	0.19012	-2.07355	0.0381213	0.378877
WBSCR16	2745.49	-0.281042	0.135464	-2.07466	0.0380177	0.378877
Z83851.1	23.199	-0.803069	0.387405	-2.07294	0.0381775	0.379255
TXNDC9	1302.8	0.330162	0.159312	2.07242	0.0382266	0.379563
LINC00847	333.409	-0.354117	0.170896	-2.07212	0.0382546	0.379581
RP11-244O19.1	68.5048	0.479828	0.231598	2.07181	0.0382829	0.379581
TRIM31-AS1	6.50112	1.92963	0.931366	2.07183	0.0382809	0.379581
AC006116.20	28.1796	0.840293	0.406377	2.06777	0.0386618	0.380275
CTTNBP2NL	252.312	0.548204	0.2649	2.06947	0.038502	0.380275
DEPDC4	33.9223	0.624459	0.301971	2.06794	0.0386454	0.380275
DOK4	2463.47	-0.291129	0.140627	-2.07022	0.038432	0.380275
FBXW8	905.296	-0.276683	0.133706	-2.06933	0.0385147	0.380275
FLYWCH1	1136.74	-0.282417	0.136447	-2.06979	0.0384716	0.380275
NXN	625.293	-0.362722	0.175203	-2.0703	0.0384244	0.380275
PLD6	87.469	-0.423038	0.204501	-2.06863	0.0385804	0.380275
RASL10B	1141.53	-0.355462	0.171664	-2.07068	0.0383886	0.380275
RBM38	1911.28	-0.344191	0.166437	-2.068	0.0386397	0.380275
RDH11	2445.52	-0.2306	0.111502	-2.06813	0.0386278	0.380275
RP11-383I23.2	48.9043	0.606979	0.293225	2.07001	0.0384513	0.380275
SCGN	1832.75	-0.321986	0.155657	-2.06857	0.0385869	0.380275
SLC25A11	2013.77	-0.375534	0.181468	-2.06943	0.0385062	0.380275
SPTAN1	27710.8	-0.278257	0.134555	-2.06797	0.0386427	0.380275
TBC1D2B	1288.38	-0.287212	0.138894	-2.06785	0.0386539	0.380275
VARS	7558.35	-0.304223	0.147084	-2.06836	0.0386061	0.380275
ZNF362	1050.63	-0.375683	0.18172	-2.06738	0.0386988	0.38046
DTX4	2675.34	-0.32752	0.158478	-2.06665	0.0387668	0.380801
EEF1A1P25	9.15717	1.33726	0.647137	2.06643	0.0387881	0.380801
NET1	1379.89	-0.307972	0.149027	-2.06656	0.038776	0.380801
ING1	536.917	-0.34142	0.165239	-2.06622	0.0388079	0.380816
ADCY6	1851.72	-0.387482	0.18758	-2.06569	0.0388574	0.381123
CASP9	511.035	-0.296128	0.143386	-2.06525	0.0388994	0.381357
TP53INP2	1146.53	-0.39092	0.189318	-2.06489	0.0389334	0.381511
ACVR2B	733.405	-0.218947	0.106051	-2.06455	0.0389658	0.381534
SMARCA5	4235.48	0.58721	0.284435	2.06448	0.0389723	0.381534
PTPRF	15439.2	-0.260672	0.126277	-2.06428	0.038991	0.381539
C15orf56	12.6941	-1.05147	0.509573	-2.06343	0.0390715	0.381564
CTB-127C13.1	6.04494	1.64254	0.796237	2.06288	0.0391239	0.381564
CTC-261N6.1	25.5358	0.872567	0.422794	2.06381	0.0390355	0.381564
DNAH10	21.4104	-1.253	0.607353	-2.06305	0.0391078	0.381564
HNF1A	2721.28	-0.316553	0.153464	-2.06272	0.0391395	0.381564
REPIN1	4886.53	-0.255919	0.12405	-2.06303	0.0391094	0.381564
RP11-77K12.4	8.24509	1.78792	0.866624	2.06308	0.0391048	0.381564
TM9SF4	4097.36	-0.194529	0.0942764	-2.06339	0.0390754	0.381564
ZNF236	395.537	-0.469327	0.227573	-2.06232	0.0391777	0.381759
BTD	701.345	-0.191265	0.0927549	-2.06205	0.0392029	0.381804
PCDHGA10	471.913	-0.31466	0.152608	-2.06188	0.0392189	0.381804
RP11-278L15.2	15.1033	0.965053	0.468133	2.06149	0.0392562	0.38199
CTIF	671.767	-0.372253	0.180638	-2.06077	0.039325	0.382304
MECOM	346.694	0.407061	0.197524	2.06081	0.0393208	0.382304
NCOR2	2067.25	-0.375486	0.182246	-2.06032	0.0393678	0.382365
RP11-90D4.3	8.2064	1.31435	0.63789	2.06046	0.0393548	0.382365
AP006285.1	61.6805	-0.615012	0.298744	-2.05866	0.0395268	0.382546
C17orf72	19.9146	0.857108	0.416184	2.05944	0.0394517	0.382546
EIF2B1	1141.27	-0.30026	0.145806	-2.05931	0.0394649	0.382546
MAD1L1	1029.4	-0.395426	0.192025	-2.05925	0.0394707	0.382546
PRKAG2	508.684	-0.276359	0.134189	-2.05947	0.0394495	0.382546
RAVER1	3192.36	-0.303935	0.147617	-2.05895	0.0394989	0.382546
UBAP2L	7781.35	-0.199396	0.0968564	-2.05868	0.0395254	0.382546
ZNF136	155.552	0.618528	0.300461	2.0586	0.0395327	0.382546
RBFA	1274.92	-0.22384	0.108749	-2.05831	0.0395603	0.382635
TMEM86B	194.229	-0.438552	0.213199	-2.05701	0.0396851	0.383595
WIPF3	1186.62	-0.287368	0.139709	-2.0569	0.0396961	0.383595
AL589743.1	1974.55	0.257562	0.125251	2.05638	0.0397464	0.383708
GVINP1	40.2695	0.627734	0.305266	2.05635	0.0397487	0.383708
PIM1	479.229	-0.295675	0.143796	-2.0562	0.0397628	0.383708
RGL1	472.302	-0.297583	0.144757	-2.05575	0.039807	0.383779
RP11-509J21.1	15.5083	0.939168	0.456831	2.05583	0.0397985	0.383779
BUB3	3371.73	-0.189667	0.0922732	-2.05549	0.0398316	0.38384
GPRASP2	83.0266	-0.414171	0.201514	-2.05529	0.0398506	0.383847
CSTF3	1292.87	0.313588	0.152668	2.05406	0.0399701	0.384113
MIR589	7.43427	-1.65162	0.8039	-2.05451	0.0399262	0.384113
OLFM2	630.059	-0.326034	0.15872	-2.05414	0.0399621	0.384113
TNFRSF10A	645.339	0.252173	0.122741	2.05452	0.0399257	0.384113
XPO5	3217.65	-0.209419	0.101938	-2.05436	0.0399405	0.384113
AC109642.1	19.1583	0.964154	0.469532	2.05344	0.0400302	0.384514
LYL1	81.4566	-0.476634	0.232186	-2.05281	0.0400912	0.384825
SH3TC1	1937.71	-0.258833	0.126092	-2.05272	0.0400993	0.384825
SLU7	1158.82	0.471935	0.230071	2.05126	0.0402413	0.38601
NUDT16L1	1369.96	-0.319511	0.155786	-2.05096	0.0402707	0.386029
TMCC2	11.6181	-1.03211	0.503254	-2.05086	0.0402802	0.386029
APOBR	42.6194	-0.53283	0.259867	-2.0504	0.0403257	0.386289
USO1	1725.65	0.639177	0.311774	2.05013	0.0403518	0.386362
ABCF2	3079.71	-0.294564	0.143763	-2.04896	0.0404665	0.386399
FAM83D	3376.15	-0.270074	0.131793	-2.04923	0.0404396	0.386399
KRR1	1245.39	0.371141	0.181135	2.04897	0.0404649	0.386399
MCM7	18296	-0.27039	0.131927	-2.04955	0.0404088	0.386399
SMTN	5610.39	-0.321197	0.15675	-2.0491	0.0404524	0.386399
VPS13D	1968.3	-0.199738	0.0974699	-2.04923	0.0404398	0.386399
CNNM2	383.223	-0.364199	0.177809	-2.04826	0.0405341	0.386691
RP11-203B9.4	28.2204	0.680769	0.332334	2.04845	0.0405163	0.386691
CYB5R4	564.758	0.578706	0.282625	2.04761	0.0405984	0.386949
SARS	1589.7	-0.240871	0.117646	-2.04742	0.0406166	0.386949
SMAD6	1242.04	-0.272209	0.132946	-2.04751	0.0406078	0.386949
HNRNPUL2	5126.48	-0.191156	0.0933786	-2.04711	0.0406472	0.387064
GATAD2B	1038.12	-0.233562	0.114133	-2.0464	0.0407171	0.387201
HGFAC	19.8256	-1.10022	0.537609	-2.04651	0.0407059	0.387201
ZNF484	76.6017	0.550244	0.268878	2.04645	0.0407124	0.387201
CHID1	3821.22	-0.307538	0.150322	-2.04586	0.0407704	0.387355
ZBTB47	180.278	-0.354663	0.173342	-2.04603	0.0407532	0.387355
CORO1C	5096.62	-0.203526	0.0995226	-2.04503	0.0408524	0.387958
GRHL3	10.6726	-1.2029	0.588354	-2.04451	0.0409034	0.388184
JADE3	23.1342	-0.897079	0.438796	-2.04441	0.0409132	0.388184
ACLY	10298.3	-0.251005	0.122792	-2.04414	0.0409399	0.388261
SNORA22	7.26175	1.28411	0.628248	2.04395	0.0409587	0.388264
C12orf10	1692.78	-0.361216	0.17675	-2.04366	0.0409876	0.388287
RN7SL477P	11.3169	1.06038	0.518891	2.04355	0.0409984	0.388287
MMP15	3450.97	-0.279656	0.136876	-2.04314	0.0410389	0.388495
DNAJC11	4886.13	-0.167539	0.0820085	-2.04294	0.0410579	0.3885
C17orf77	15.3662	0.938863	0.459736	2.04218	0.0411336	0.388779
FAM167A	11.1456	-1.26133	0.617727	-2.0419	0.0411618	0.388779
RRP1	1868.74	-0.274774	0.134565	-2.04194	0.0411575	0.388779
SMARCAL1	763.081	0.292064	0.143005	2.04233	0.0411187	0.388779
ELF4	1789.88	-0.289761	0.141946	-2.04135	0.0412165	0.388945
RP11-548K12.1	7.16614	1.65727	0.811844	2.04136	0.0412147	0.388945
MLIP	30.0321	-0.705091	0.345493	-2.04083	0.041268	0.389255
ATP7B	3938.6	-0.29344	0.143828	-2.04022	0.0413285	0.38965
MIR3615	411.919	-0.328071	0.160838	-2.03976	0.0413739	0.389902
MPI	815.939	-0.334671	0.164095	-2.0395	0.0414004	0.389977
MBD1	1638.09	-0.28821	0.141334	-2.03922	0.0414282	0.390063
RP11-152F13.7	67.2632	-0.507333	0.248819	-2.03896	0.0414537	0.390127
HMCN2	30.6771	-0.821774	0.403165	-2.03831	0.0415192	0.390164
RP11-599B13.6	40.231	-0.674423	0.330844	-2.03849	0.0415007	0.390164
SAPCD2	6714.27	-0.323404	0.158686	-2.03801	0.0415486	0.390164
SLC45A3	208.486	-0.323957	0.158943	-2.0382	0.04153	0.390164
ZWINT	2948.24	-0.208904	0.102505	-2.03799	0.0415508	0.390164
HIST2H2BC	52.4402	-0.597044	0.293081	-2.03713	0.0416368	0.390498
NOTCH2	1674.16	-0.323817	0.158983	-2.03681	0.0416695	0.390498
PNRC1	609.291	0.274919	0.13499	2.03658	0.0416917	0.390498
PTGES3P1	54.3383	0.586311	0.287882	2.03664	0.0416866	0.390498
TBC1D3	83.8314	0.737283	0.361959	2.03692	0.0416577	0.390498
TRPC6	30.6399	-1.27271	0.624942	-2.03652	0.0416984	0.390498
CAPN2	2539.14	-0.236215	0.116002	-2.03629	0.0417209	0.390534
ABCC6P1	646.045	0.2632	0.129386	2.03423	0.0419288	0.390702
AC104389.28	5.86207	1.58117	0.77733	2.03411	0.0419406	0.390702
CTPS1	3510.19	-0.175654	0.0863429	-2.03438	0.0419137	0.390702
FST	4302.91	-0.369218	0.181517	-2.03407	0.0419443	0.390702
GATA4	2029.22	-0.259226	0.127339	-2.03572	0.0417782	0.390702
NFS1	1341.67	-0.238125	0.117031	-2.03471	0.0418799	0.390702
RNA18S5	822261	-1.20023	0.589748	-2.03516	0.0418343	0.390702
RP3-449O17.1	68.9502	0.500345	0.245977	2.03411	0.0419401	0.390702
SMIM11	179.149	-0.329236	0.161764	-2.03528	0.0418224	0.390702
TRAF5	137.427	0.503615	0.24748	2.03498	0.0418532	0.390702
ZNF777	1094.28	-0.38603	0.189619	-2.03582	0.0417685	0.390702
NFIB	109.056	0.575718	0.283166	2.03315	0.0420378	0.391393
TMEM231	65.3408	-0.57096	0.28085	-2.03297	0.0420559	0.391393
ZNF837	154.12	-0.47602	0.234176	-2.03275	0.0420782	0.391426
DLST	2792.25	-0.22649	0.111453	-2.03216	0.0421378	0.391757
TEKT2	7.58082	1.30664	0.643023	2.03202	0.0421512	0.391757
MYRF	2664.39	-0.261212	0.128594	-2.03129	0.042226	0.392278
ABCA13	7.50845	1.55656	0.766431	2.03092	0.0422627	0.392445
COPA	5652.17	-0.214874	0.105831	-2.03035	0.0423211	0.392464
MAFG-AS1	121.783	-0.529576	0.260788	-2.03067	0.0422881	0.392464
PSMD10P2	8.05608	-1.30769	0.644036	-2.03046	0.0423098	0.392464
PIK3R2	5819.16	-0.335466	0.165251	-2.03004	0.0423529	0.392585
PLEKHM1	665.63	-0.261861	0.129037	-2.02935	0.0424228	0.392885
RP11-141M1.3	35.7489	0.583735	0.287634	2.02944	0.0424138	0.392885
GNRH1	29.1886	0.810175	0.399335	2.02881	0.0424778	0.39322
MAP3K14	275.128	0.306463	0.151097	2.02826	0.0425338	0.393565
HRCT1	9.34234	1.46109	0.720476	2.02795	0.0425656	0.393685
CHCHD4	1153.56	-0.250089	0.123344	-2.02757	0.0426038	0.39369
CLN8	491.108	-0.4032	0.198856	-2.0276	0.042601	0.39369
GEMIN7	664.33	-0.357471	0.176411	-2.02635	0.0427291	0.394673
LRRC3DN	320.859	0.372093	0.183693	2.02563	0.042803	0.395182
BCL9L	5364.34	-0.321181	0.1586	-2.02509	0.0428577	0.395272
MRM1	185.612	-0.349522	0.172608	-2.02495	0.0428725	0.395272
NAA38	1122.06	0.255261	0.126056	2.02498	0.0428691	0.395272
NCF1	17.2024	0.881771	0.435486	2.0248	0.0428883	0.395272
RP1-223E5.4	23.303	-0.797537	0.393981	-2.0243	0.0429391	0.395566
ALG1	1184.78	-0.269654	0.133265	-2.02344	0.0430276	0.39589
ANKRD49	162.099	0.329996	0.163063	2.02373	0.0429974	0.39589
TMA16	479.103	0.291666	0.144146	2.02341	0.0430311	0.39589
C10orf88	213.172	0.519927	0.257005	2.02302	0.0430713	0.395973
ZDHHC9	1596.7	-0.259988	0.128519	-2.02295	0.043078	0.395973
PEX5	1190.81	-0.239129	0.118245	-2.02231	0.0431447	0.396412
CAPN5	646.767	-0.321644	0.15919	-2.02051	0.0433308	0.396416
CDT1	3752.86	-0.444331	0.219869	-2.02089	0.0432907	0.396416
DRD4	112.376	-0.660675	0.326909	-2.02098	0.043282	0.396416
FASTKD2	845.805	0.393778	0.194775	2.02171	0.0432065	0.396416
KMT2B	2369.31	-0.268952	0.133077	-2.02102	0.0432774	0.396416
METTL7B	356.593	-0.338939	0.167687	-2.02126	0.0432529	0.396416
PPARG	1884.74	-0.197685	0.0977941	-2.02144	0.0432345	0.396416
RABEPK	679.962	-0.25871	0.128045	-2.02047	0.0433346	0.396416
RP11-691G17.1	134.524	0.544937	0.269595	2.02132	0.0432469	0.396416
TRMT2A	1435.72	-0.33941	0.167973	-2.02063	0.0433185	0.396416
ADNP2	909.983	-0.615996	0.305085	-2.0191	0.0434769	0.396511
CBX7	166.51	-0.467304	0.231443	-2.01909	0.0434777	0.396511
CDK17	756.093	0.634603	0.314294	2.01914	0.043473	0.396511
DLX1	67.4855	-0.49195	0.243632	-2.01924	0.0434625	0.396511
DUOX1	44.288	0.787162	0.389744	2.01969	0.0434157	0.396511
INCENP	3457.89	-0.253136	0.125309	-2.02009	0.0433739	0.396511
SMOC1	393.225	-0.316471	0.156708	-2.01949	0.0434363	0.396511
BRD9	1053.58	-0.237572	0.117707	-2.01833	0.0435567	0.396589
CNNM3	1419.01	-0.290105	0.143774	-2.01779	0.0436133	0.396589
KPNA4	2834.59	0.336931	0.167015	2.01737	0.0436568	0.396589
MOB1A	3436.93	0.380217	0.188374	2.01841	0.0435483	0.396589
PGLYRP2	16.047	1.55341	0.769755	2.01805	0.0435855	0.396589
PTDSS1	2435.84	-0.253812	0.125792	-2.01771	0.0436213	0.396589
RP11-101E5.1	6.4682	1.45063	0.718595	2.0187	0.0435182	0.396589
TMEM120B	874.443	-0.280409	0.13897	-2.01777	0.0436154	0.396589
UPF1	10085.6	-0.248589	0.123219	-2.01746	0.0436476	0.396589
INSIG2	223.148	0.483704	0.239814	2.01699	0.043696	0.396773
MARVELD1	617.852	-0.303867	0.150682	-2.01661	0.0437365	0.396796
TFAP4	777.914	-0.322788	0.160059	-2.01668	0.0437293	0.396796
DLX6	136.816	-0.325134	0.16127	-2.01609	0.0437907	0.396891
PRR23C	8.34353	1.32083	0.655136	2.01611	0.0437887	0.396891
PSMA4	6700.55	0.17336	0.0859935	2.01596	0.0438039	0.396891
CPSF1	4153.92	-0.321719	0.159741	-2.014	0.0440091	0.39715
DDX41	3048.92	-0.244308	0.121372	-2.01289	0.0441264	0.39715
DHCR24	38724.7	-0.311998	0.155035	-2.01243	0.0441742	0.39715
DHTKD1	707.409	-0.326749	0.162299	-2.01325	0.0440883	0.39715
EPHB3	17.6526	-0.905482	0.449863	-2.0128	0.0441359	0.39715
FAM230A	10.738	1.7244	0.856677	2.01289	0.0441261	0.39715
FHOD1	321.673	-0.309244	0.153564	-2.01378	0.0440322	0.39715
KCNK5	219.398	-0.262633	0.130384	-2.0143	0.0439782	0.39715
KPTN	282.629	-0.302903	0.15051	-2.01251	0.0441667	0.39715
MAGEF1	1026.73	-0.258056	0.128099	-2.01451	0.0439562	0.39715
MAX	696.597	0.377265	0.187379	2.01338	0.0440751	0.39715
MYO1G	49.1359	-0.614793	0.305444	-2.01278	0.0441373	0.39715
RBM33	1807.4	-0.219847	0.109156	-2.01407	0.0440025	0.39715
RP5-997D16.2	46.4736	-0.542614	0.26924	-2.01536	0.0438673	0.39715
TTC17	1154.65	0.278328	0.138263	2.01303	0.0441113	0.39715
U2AF2	8866.98	-0.244198	0.121325	-2.01277	0.0441389	0.39715
VIL1	17787.2	-0.219571	0.10897	-2.01497	0.0439082	0.39715
ZSWIM5	596.79	-0.350309	0.17383	-2.01524	0.04388	0.39715
CDKN1A	334.915	0.294783	0.146518	2.01192	0.0442285	0.397468
C17orf51	658.151	-0.383764	0.190793	-2.01142	0.0442811	0.397769
FAM65A	5690.3	-0.331195	0.164677	-2.01118	0.0443063	0.397814
FCRL5	90.6363	0.545927	0.271538	2.0105	0.0443785	0.397814
KLF13	1970.21	-0.253031	0.125856	-2.01047	0.0443812	0.397814
LEPRE1	3441	-0.257592	0.128117	-2.01061	0.0443672	0.397814
SCD5	62.0098	0.53994	0.268555	2.01054	0.0443744	0.397814
AP001816.1	46.5769	-0.652022	0.324499	-2.00932	0.0445034	0.398412
TUBGCP4	1045.42	-0.231242	0.115096	-2.00912	0.044524	0.398412
ZBTB48	630.061	-0.300716	0.149669	-2.00921	0.0445147	0.398412
ZNF33A	1081.44	0.284939	0.141796	2.0095	0.0444842	0.398412
PAPPA	19.6339	1.62926	0.811153	2.00858	0.044582	0.39859
SENP3	2388.89	-0.273942	0.136376	-2.00872	0.0445666	0.39859
CASP3	948.878	0.373768	0.186104	2.00838	0.044603	0.398607
ACTR1B	2701.87	-0.283415	0.141144	-2.00798	0.0446455	0.398624
MARK2	2103.78	-0.283906	0.1414	-2.00782	0.044662	0.398624
ZNF76	895.452	-0.268941	0.133933	-2.00803	0.0446402	0.398624
SLC5A6	2090.96	-0.218482	0.108835	-2.00747	0.0446994	0.398788
UNC119B	1637.41	-0.221622	0.110414	-2.0072	0.0447283	0.398875
RNF113A	253.393	-0.306949	0.153003	-2.00615	0.0448398	0.399529
TAF6	2591.07	-0.208919	0.104132	-2.00628	0.044826	0.399529
AC006116.27	63.1434	0.768575	0.383595	2.00361	0.0451116	0.399545
AF127577.10	7.4855	-3.31727	1.65554	-2.00374	0.0450978	0.399545
AMMECR1L	1111.08	-0.229631	0.114564	-2.00439	0.0450285	0.399545
ARFGAP2	2552.12	-0.263676	0.131481	-2.00543	0.0449168	0.399545
C8orf59	374.92	0.34736	0.173197	2.00558	0.0449013	0.399545
CASC3	2548.79	-0.199943	0.0998023	-2.00339	0.0451355	0.399545
EXOSC2	1114.58	-0.251605	0.125583	-2.0035	0.0451238	0.399545
FTSJ2	999.223	-0.214637	0.107001	-2.00594	0.0448631	0.399545
HOXA9	216.737	-0.399709	0.199487	-2.00369	0.0451035	0.399545
HS1BP3	693.226	-0.391334	0.195187	-2.00492	0.044972	0.399545
KEAP1	3238.38	-0.291943	0.145585	-2.00531	0.0449294	0.399545
MPP7	36.2815	-0.75109	0.374854	-2.00369	0.0451034	0.399545
RBM10	2683.34	-0.287308	0.143419	-2.00328	0.0451472	0.399545
RPUSD1	1501.8	-0.351496	0.175316	-2.00492	0.0449714	0.399545
SORL1	1206.61	-0.346795	0.173052	-2.004	0.0450706	0.399545
ZBTB8OS	634.791	0.249647	0.124546	2.00445	0.0450216	0.399545
CCDC71	745.581	-0.344904	0.172338	-2.00132	0.0453574	0.40096
NOMO3	4893.37	-0.224881	0.112362	-2.0014	0.0453489	0.40096
TTLL7-IT1	65.1817	0.583774	0.291704	2.00126	0.0453646	0.40096
SMOX	1939.03	-0.252833	0.126382	-2.00055	0.045441	0.401466
AIFM2	1445.17	-0.257131	0.128663	-1.99849	0.0456641	0.402936
ANKMY1	380.52	-0.332555	0.166444	-1.998	0.0457169	0.402936
CCDC22	646.024	-0.376156	0.188272	-1.99794	0.0457229	0.402936
IGF2BP1	14420.4	-0.226212	0.113198	-1.99838	0.0456751	0.402936
REXO1	1723.29	-0.2604	0.130322	-1.99812	0.0457033	0.402936
SORT1	2358.72	-0.207502	0.103831	-1.99846	0.0456668	0.402936
TTI2	334.027	-0.282167	0.141256	-1.99755	0.0457652	0.403139
EMC6	1265.41	-0.306614	0.153529	-1.99711	0.0458136	0.403225
RN7SL541P	6.24442	1.42232	0.71216	1.99719	0.0458049	0.403225
ILF2	10132.8	-0.211373	0.105863	-1.99667	0.0458611	0.403304
OR7E94P	13.1832	1.23461	0.618307	1.99675	0.045852	0.403304
KIAA0513	653.906	-0.265431	0.132959	-1.99634	0.0458968	0.403449
FAM86A	563.686	-0.310597	0.155642	-1.99559	0.0459791	0.404002
NBPF24	115.384	0.430271	0.215632	1.9954	0.0459996	0.404012
TMCC1	885.199	0.357236	0.179051	1.99517	0.0460246	0.404062
GOLGA3	3446.96	-0.350003	0.175453	-1.99485	0.0460589	0.404194
AK5	23.059	0.910321	0.456537	1.99397	0.0461551	0.404219
ARNT2	20.3175	0.773824	0.387982	1.99448	0.0460995	0.404219
MAGI3	468.168	0.308396	0.154667	1.99394	0.0461583	0.404219
REXO2	921.599	-0.189613	0.0950721	-1.99441	0.0461074	0.404219
ZBTB9	500.561	-0.278645	0.139727	-1.99421	0.046129	0.404219
TBC1D13	1298.69	-0.290289	0.145669	-1.9928	0.046283	0.405141
LGSN	166.083	0.515761	0.258905	1.99208	0.0463618	0.405491
NOP16	1665.8	-0.264508	0.132774	-1.99217	0.0463528	0.405491
POP5	492.159	-0.252472	0.126759	-1.99175	0.0463987	0.405632
PPIL1	1325.09	-0.249288	0.125176	-1.9915	0.0464265	0.405632
TPCN2	1108.53	-0.23634	0.11868	-1.99141	0.0464361	0.405632
SFXN2	323.636	-0.364379	0.182996	-1.99119	0.0464602	0.405673
DUSP28	138.068	-0.45338	0.227828	-1.99001	0.0465899	0.406441
P2RX6	30.7379	-1.21642	0.611271	-1.98999	0.046592	0.406441
PLEKHH2	336.732	0.636472	0.319858	1.98986	0.0466064	0.406441
TSPAN3	4672.53	-0.204712	0.102903	-1.98937	0.0466601	0.40674
NCDN	1309.08	-0.286669	0.144116	-1.98915	0.0466848	0.406786
ARHGAP8	11.9787	1.40087	0.704554	1.9883	0.0467784	0.407093
FRMD8	1317.43	-0.265088	0.133321	-1.98835	0.0467731	0.407093
SLC16A5	866.809	-0.267806	0.134686	-1.98837	0.0467705	0.407093
CHSY1	346.87	-0.37465	0.188556	-1.98695	0.0469284	0.407228
CMTM8	852.721	-0.235545	0.118558	-1.98675	0.0469497	0.407228
INPP1	1118.51	-0.210607	0.105964	-1.98755	0.0468618	0.407228
MERTK	649.292	-0.252065	0.126851	-1.98709	0.0469126	0.407228
SLC25A10	1396.5	-0.361663	0.18203	-1.98683	0.0469412	0.407228
SLC2A8	3456.83	-0.301296	0.151614	-1.98725	0.0468946	0.407228
SYT2	63.172	-0.494924	0.249029	-1.98742	0.0468761	0.407228
TTL	3278.48	-0.167567	0.0843153	-1.98738	0.0468801	0.407228
CDK4	7165.08	-0.280632	0.141309	-1.98595	0.0470389	0.407833
SNAPC4	951.07	-0.262626	0.132266	-1.98559	0.0470791	0.408013
RRNAD1	468.334	-0.29296	0.147599	-1.98483	0.047163	0.40857
TTC39A	431.674	-0.340659	0.171648	-1.98463	0.0471853	0.408594
MIR663A	2214.22	-0.515513	0.259842	-1.98395	0.0472615	0.409084
RP11-849H4.2	46.3537	-0.571916	0.288309	-1.98369	0.0472903	0.409165
C4orf36	115.436	0.37019	0.186672	1.9831	0.0473559	0.40923
RN7SL2	5957.78	1.43486	0.723544	1.9831	0.0473566	0.40923
RP11-466L17.1	224.366	0.309508	0.156069	1.98314	0.0473513	0.40923
RP11-271K21.11	96.0787	-0.592487	0.298848	-1.98257	0.0474153	0.409231
SRFBP1	327.902	0.523786	0.264166	1.98279	0.047391	0.409231
YME1L1	4567.47	0.365139	0.184174	1.98258	0.0474142	0.409231
BOP1	2662.9	-0.323984	0.163573	-1.98066	0.047629	0.409711
BZRAP1	20.6297	1.45728	0.735833	1.98045	0.0476534	0.409711
C1GALT1C1	416.894	0.287796	0.145273	1.98107	0.0475838	0.409711
C5orf42	427.664	0.538347	0.271791	1.98074	0.0476205	0.409711
KLC1	2373.62	-0.162274	0.0818951	-1.98149	0.0475367	0.409711
RP11-290F5.2	7.2604	-1.45695	0.73518	-1.98175	0.0475067	0.409711
RP11-326C3.11	69.1755	0.475447	0.240073	1.98042	0.047656	0.409711
RP4-705D16.3	8.27334	1.26015	0.636077	1.98113	0.0475768	0.409711
RTKN	1101.72	-0.22724	0.114759	-1.98015	0.0476864	0.409711
TCAIM	1840.54	0.281905	0.142273	1.98145	0.0475412	0.409711
THAP7	1012.53	-0.364789	0.18422	-1.98019	0.0476827	0.409711
ADAMTS12	394.565	-0.299105	0.15109	-1.97965	0.0477434	0.410033
TMEM52	32.6173	-0.723468	0.365522	-1.97927	0.0477852	0.410223
PROSER2	1115.35	-0.331499	0.167561	-1.97838	0.0478864	0.410767
SGK3	516.886	0.338914	0.17131	1.97836	0.0478878	0.410767
CTU2	1073.13	-0.324171	0.163911	-1.97773	0.0479591	0.41121
RGS3	808.01	-0.258396	0.130688	-1.9772	0.0480192	0.411557
DNAJB12	1393.98	-0.330337	0.167113	-1.97673	0.0480725	0.411714
KCNT2	41.0961	0.81822	0.413935	1.97669	0.0480769	0.411714
LGI2	230.948	-0.497591	0.251785	-1.97625	0.048126	0.411899
ZNF816	200.125	0.552856	0.279764	1.97615	0.0481378	0.411899
SDCBP	1499.08	0.275217	0.139286	1.97592	0.0481642	0.411955
ACSL3	6083.01	0.384559	0.194814	1.97398	0.0483836	0.412233
C22orf39	519.578	-0.263591	0.133439	-1.97536	0.0482271	0.412233
CCT7	12316.5	-0.204103	0.103365	-1.97457	0.0483167	0.412233
CEP170	730.19	0.618685	0.313512	1.9734	0.0484498	0.412233
ELK1	1605.65	-0.333062	0.168717	-1.97408	0.0483725	0.412233
GFOD1	56.0575	-0.599708	0.303853	-1.97367	0.0484188	0.412233
IRF5	17.1335	1.06397	0.538883	1.9744	0.0483361	0.412233
OSBP	6537.65	-0.208566	0.105595	-1.97515	0.0482509	0.412233
SEMA6B	1986.26	-0.350866	0.177798	-1.9734	0.0484502	0.412233
SLC22A23	1766.2	-0.225769	0.114407	-1.97338	0.0484528	0.412233
SLC35C2	2963.9	-0.298402	0.151172	-1.97393	0.04839	0.412233
TSC22D3	204.335	-0.481809	0.244121	-1.97365	0.048422	0.412233
YES1	2825.97	0.574173	0.290797	1.97448	0.0483271	0.412233
COQ5	810.642	-0.183769	0.0931409	-1.97302	0.0484931	0.412409
FAM104A	912.605	-0.275477	0.139646	-1.97268	0.0485318	0.412569
NR4A1	301.559	-0.401608	0.203628	-1.97226	0.0485801	0.412812
BTBD6	754.223	-0.303303	0.153821	-1.97179	0.0486333	0.412818
RIPK4	372.58	-0.329321	0.167021	-1.97173	0.04864	0.412818
ZBTB4	959.759	-0.191616	0.0971788	-1.97179	0.0486336	0.412818
MARS2	618.77	-0.314702	0.159692	-1.97068	0.0487608	0.413509
RP11-732A19.8	6.71631	-1.55473	0.788869	-1.97084	0.0487425	0.413509
GPC5	15.3953	-1.31791	0.668968	-1.97007	0.0488303	0.413762
MRPS14	400.612	-0.23823	0.120922	-1.97012	0.0488248	0.413762
PDRG1	1837.19	-0.227114	0.115323	-1.96937	0.0489105	0.414274
HERC4	593.466	0.411185	0.20884	1.9689	0.0489646	0.414565
ANO8	427.993	-0.309384	0.157157	-1.96863	0.0489957	0.41466
DDX51	1135.35	-0.270785	0.137691	-1.96662	0.0492266	0.416277
RBBP8	736.886	0.536828	0.272963	1.96667	0.0492213	0.416277
CTC-503J8.6	752.049	-0.279508	0.142209	-1.96547	0.0493594	0.417232
ASH2L	1711.17	-0.205683	0.104683	-1.96483	0.0494343	0.417696
ABHD12B	19.0467	1.11025	0.565252	1.96417	0.0495099	0.417997
LPCAT1	1430.06	-0.292792	0.149057	-1.9643	0.0494957	0.417997
CTC-492K19.4	27.6147	0.646535	0.329356	1.96303	0.0496425	0.418822
RP11-62J1.3	37.1316	-0.682596	0.347733	-1.96299	0.0496476	0.418822
WFS1	6419.45	-0.352294	0.179527	-1.96234	0.0497226	0.419215
YAE1D1	303.008	-0.303543	0.154692	-1.96224	0.0497344	0.419215
FGFR1	547.398	-0.303672	0.154776	-1.962	0.0497619	0.419279
ADCY9	2978.29	-0.284754	0.14519	-1.96126	0.0498489	0.419739
CNBP	7580.78	-0.137844	0.0703021	-1.96073	0.0499101	0.419739
H6PD	2980.15	-0.304638	0.155353	-1.96094	0.0498864	0.419739
NF1	1325.02	0.430539	0.219587	1.96068	0.0499169	0.419739
TRIM16	265.48	-0.360222	0.183698	-1.96094	0.0498857	0.419739
MAP2K7	1627.8	-0.275463	0.140522	-1.96028	0.0499628	0.419768
RP3-508I15.19	18.9041	0.995499	0.507861	1.96018	0.0499749	0.419768
UBA1	16498	-0.239832	0.122355	-1.96013	0.0499804	0.419768
AC005355.2	108.155	-0.427006	0.218013	-1.95862	0.0501569	0.419942
AC116050.1	29.9846	0.670084	0.342088	1.95881	0.0501353	0.419942
ACP6	429.552	-0.261568	0.13355	-1.95858	0.0501618	0.419942
CCND1	7023.17	-0.335602	0.171293	-1.95923	0.0500854	0.419942
CEP170B	4564.13	-0.240952	0.123013	-1.95875	0.0501425	0.419942
PKIG	836.488	-0.331656	0.169298	-1.959	0.0501123	0.419942
WDTC1	1209.13	-0.347163	0.177219	-1.95895	0.0501191	0.419942
ZNF670	629.212	0.404073	0.206232	1.95931	0.0500764	0.419942
PCSK6	3636.34	-0.239502	0.122315	-1.95808	0.0502206	0.420266
COL6A4P1	23.2079	-1.14055	0.582618	-1.95763	0.0502738	0.420375
ZNF675	344.982	0.423343	0.216251	1.95765	0.0502715	0.420375
RP11-193H22.2	221.121	0.352447	0.180076	1.95721	0.0503228	0.420617
SUGP1	1431.55	-0.267778	0.1369	-1.95601	0.0504639	0.421627
NIPSNAP3A	241.957	0.340627	0.17418	1.9556	0.0505125	0.421696
OGDH	3372.3	-0.27592	0.141081	-1.95576	0.0504934	0.421696
CTC-325H20.4	15.3155	0.96295	0.492557	1.955	0.0505828	0.421894
IGHMBP2	2285.94	-0.241035	0.12331	-1.95471	0.0506168	0.421894
LGALS8	2353.1	0.245682	0.125681	1.9548	0.0506064	0.421894
SEMA4G	1948.53	-0.218067	0.111531	-1.95521	0.0505583	0.421894
MLLT10	331.153	-0.395383	0.202303	-1.95441	0.0506527	0.42198
MT-TT	44.7883	-0.735823	0.376518	-1.95429	0.0506675	0.42198
TUB	105.432	-0.458062	0.234419	-1.95403	0.0506981	0.422067
ATP2A2	11771.9	-0.253633	0.129829	-1.9536	0.0507484	0.422318
COPG1	7189.61	-0.231739	0.118673	-1.95276	0.0508477	0.422319
KRT8P41	11.2477	1.20014	0.614538	1.95292	0.0508291	0.422319
NOP14-AS1	409.127	-0.247153	0.126571	-1.95269	0.0508565	0.422319
RP11-274B21.2	201.964	0.328492	0.168235	1.95258	0.0508697	0.422319
RP11-61L23.2	12.152	1.15814	0.592962	1.95315	0.0508015	0.422319
TBKBP1	285.534	-0.326675	0.16727	-1.95299	0.0508212	0.422319
ADAP1	75.4343	-0.844599	0.432661	-1.9521	0.0509259	0.42245
F7	492.093	-0.260619	0.133504	-1.95215	0.050921	0.42245
PSME3	4720.61	-0.254633	0.13046	-1.95181	0.0509604	0.422569
PGM5P2	19.7158	0.832099	0.42638	1.95155	0.0509922	0.422666
EIF4G1	31130	-0.249906	0.128077	-1.95122	0.0510307	0.422817
ATRN	2690.99	-0.221102	0.113347	-1.95067	0.0510965	0.42286
GLOD4	1177.07	-0.255925	0.131195	-1.95073	0.0510897	0.42286
NOXRED1	19.9201	0.805548	0.412942	1.95075	0.0510862	0.42286
CTA-481E9.4	16.6417	0.846716	0.434488	1.94877	0.0513233	0.423087
CTCF	3238.52	-0.152712	0.0783204	-1.94984	0.0511956	0.423087
GDF5OS	169.566	-0.370287	0.190062	-1.94824	0.0513868	0.423087
HTR2A	5.85881	1.47243	0.755605	1.94868	0.0513338	0.423087
KAT8	562.003	-0.196871	0.10102	-1.94883	0.0513152	0.423087
NRF1	726.89	-0.2144	0.109989	-1.94928	0.0512616	0.423087
PROSC	942.164	-0.308899	0.158478	-1.94916	0.0512766	0.423087
RP11-504P24.6	17.0637	3.49329	1.79296	1.94834	0.051374	0.423087
RUVBL1	3277.39	-0.2393	0.122782	-1.94899	0.0512968	0.423087
SPATC1L	377.24	-0.40639	0.208511	-1.94901	0.0512943	0.423087
STRC	11.4579	1.19396	0.612754	1.94851	0.0513542	0.423087
UBE2O	2848.61	-0.237987	0.122141	-1.94847	0.0513589	0.423087
ZNF282	2202.27	-0.27583	0.14151	-1.94919	0.0512729	0.423087
ATP6V1B2	2365.02	-0.187156	0.0961222	-1.94706	0.0515271	0.423357
BFSP1	91.2244	-0.386145	0.198462	-1.94569	0.0516918	0.423357
C11orf1	185.836	-0.370338	0.190212	-1.94698	0.051537	0.423357
C5orf34	345.922	0.483172	0.248118	1.94735	0.0514931	0.423357
CDCA2	1164.19	0.343167	0.176276	1.94676	0.0515629	0.423357
CPT2	2205.03	-0.230305	0.118385	-1.94539	0.0517277	0.423357
DNASE1L2	68.6093	-0.453223	0.233017	-1.94502	0.0517724	0.423357
ECHDC3	662.575	-0.292448	0.150315	-1.94557	0.0517065	0.423357
ESD	4054.16	0.15852	0.0815066	1.94487	0.0517904	0.423357
H1F0	3240.27	-0.179858	0.0924401	-1.94567	0.0516944	0.423357
KIAA0430	630.214	-0.435572	0.223895	-1.94543	0.0517235	0.423357
MUS81	1116.94	-0.22666	0.116435	-1.94667	0.0515745	0.423357
NOD1	247.21	0.40254	0.206825	1.94628	0.0516214	0.423357
PDGFRL	78.544	0.456594	0.234632	1.946	0.0516544	0.423357
PPP1R37	1730.6	-0.293497	0.1508	-1.94626	0.0516232	0.423357
RP11-546J1.1	10.1909	1.04622	0.538016	1.94459	0.0518244	0.423357
RP11-620J15.3	80.1845	-0.373912	0.192268	-1.94474	0.0518062	0.423357
RP11-8L2.1	14.5519	1.16202	0.597478	1.94487	0.0517907	0.423357
RPS6KL1	482.327	-0.354302	0.181942	-1.94734	0.0514939	0.423357
SPIB	27.5882	0.839118	0.431372	1.94523	0.0517474	0.423357
AIMP1	883.84	0.313983	0.161575	1.94327	0.0519839	0.423627
B4GALT1	4832.23	-0.220723	0.113813	-1.93934	0.0524599	0.423627
C1QTNF6	110.481	-0.410051	0.211345	-1.9402	0.0523553	0.423627
C8orf46	12.6022	-1.09139	0.562261	-1.94107	0.0522492	0.423627
COL24A1	35.5847	0.721679	0.372022	1.93989	0.0523936	0.423627
COPS7B	1653.22	-0.224646	0.115813	-1.93973	0.0524127	0.423627
CSRP2BP	1134.77	-0.242959	0.125182	-1.94085	0.0522766	0.423627
CTB-25J19.9	7.08861	-1.79365	0.923825	-1.94155	0.0521919	0.423627
CTD-2639E6.4	8.51577	1.33734	0.6895	1.93959	0.0524301	0.423627
DNAJB4	322.289	0.509414	0.262622	1.93973	0.052413	0.423627
KIAA1143	1424.75	0.25273	0.130193	1.94119	0.0522352	0.423627
MAPKAPK3	704.645	-0.334963	0.172321	-1.94383	0.0519162	0.423627
MGLL	7150.22	-0.268245	0.138111	-1.94224	0.0521083	0.423627
MRPL34	894.341	-0.319402	0.16451	-1.94153	0.0521942	0.423627
NAMPTL	32.3496	0.884242	0.455507	1.94123	0.0522309	0.423627
NELFE	2448.74	-0.329075	0.169463	-1.94187	0.052153	0.423627
OR7D2	20.8086	0.805011	0.414577	1.94177	0.0521652	0.423627
PCDH1	356.835	-0.415639	0.213945	-1.94274	0.0520475	0.423627
PLCG1	3955.73	-0.246531	0.12708	-1.93998	0.0523826	0.423627
POP7	1770.56	-0.328258	0.169054	-1.94173	0.0521696	0.423627
PRKCD	1320.09	-0.259585	0.133769	-1.94055	0.0523132	0.423627
RAE1	1647.62	-0.229354	0.117996	-1.94374	0.0519268	0.423627
RNF220	2752.89	-0.225799	0.116417	-1.93957	0.0524314	0.423627
RP1-179N16.6	26.4071	0.775831	0.399313	1.94292	0.0520263	0.423627
RP11-102L12.2	11.359	1.14867	0.590961	1.94373	0.051928	0.423627
RP11-480I12.5	141.718	-0.385419	0.198595	-1.94073	0.052291	0.423627
SLC35A4	1594.69	-0.321333	0.165471	-1.94193	0.0521461	0.423627
SMG1	2661.61	0.414207	0.213578	1.93937	0.0524564	0.423627
SUV39H1	2811.49	-0.254644	0.13115	-1.94162	0.0521829	0.423627
TOMM22	2834.47	-0.2641	0.136183	-1.9393	0.0524649	0.423627
HPS4	1320.86	-0.204119	0.105276	-1.9389	0.0525137	0.423745
TMEM214	2146.75	-0.210069	0.108348	-1.93885	0.05252	0.423745
BBS1	919.084	-0.174428	0.0899808	-1.93851	0.0525615	0.423916
HYAL1	112.619	-0.467398	0.24114	-1.93828	0.0525887	0.423972
ITGAE	734.318	-0.237311	0.12248	-1.93755	0.0526777	0.424526
CABLES1	925.596	-0.319083	0.164718	-1.93714	0.0527277	0.424766
ANKRD40	1720.84	-0.188768	0.0974697	-1.93669	0.0527837	0.424889
CERS6-AS1	265.59	0.65241	0.336891	1.93656	0.0527995	0.424889
FGFR3	4457.21	-0.286906	0.148155	-1.93652	0.052804	0.424889
CLCN7	1945.04	-0.316698	0.163593	-1.93589	0.0528807	0.425238
SERPINA5	1595.87	-0.264871	0.136825	-1.93583	0.052888	0.425238
ARL6IP6	617.464	0.467668	0.241759	1.93444	0.0530591	0.425546
AURKB	3084.27	-0.23894	0.123499	-1.93476	0.0530202	0.425546
CCNB1	5915.57	-0.196878	0.10177	-1.93454	0.0530468	0.425546
CTD-2329C7.2	21.8012	0.738216	0.381474	1.93517	0.0529694	0.425546
DKC1	3534.49	-0.208337	0.107748	-1.93355	0.053169	0.425546
KAZN	137.908	-0.451981	0.233675	-1.93422	0.0530856	0.425546
NR0B2	62.3706	-0.476477	0.246418	-1.93361	0.0531609	0.425546
PELI3	756.329	-0.354047	0.183075	-1.93388	0.0531273	0.425546
PNPLA2	2152.36	-0.330508	0.170978	-1.93304	0.0532311	0.425546
RP11-252A24.7	368.093	-0.231088	0.119507	-1.93368	0.053153	0.425546
RP11-351J23.1	18.4546	-0.864016	0.446849	-1.93357	0.0531656	0.425546
RP11-458D21.1	84.2091	0.423797	0.219069	1.93454	0.0530472	0.425546
RP11-57H14.4	143.983	-0.333653	0.172606	-1.93304	0.0532314	0.425546
RP11-641D5.1	327.266	-0.426095	0.220375	-1.9335	0.0531752	0.425546
ZBTB3	178.942	-0.382218	0.197708	-1.93324	0.0532062	0.425546
MALT1	1297.06	0.499824	0.258639	1.93251	0.0532965	0.425904
CTD-2619J13.19	27.8073	0.63413	0.328259	1.9318	0.0533845	0.426183
INTS5	1268.2	-0.344019	0.178088	-1.93173	0.0533925	0.426183
POP1	1004.88	-0.27548	0.142603	-1.9318	0.0533837	0.426183
FAM221A	123.77	0.303177	0.156964	1.9315	0.0534212	0.426249
AMACR	848.463	-0.203454	0.105379	-1.93069	0.0535212	0.426257
CA5B	215.007	0.535669	0.277408	1.93098	0.0534853	0.426257
CNPY4	275.018	-0.317374	0.164361	-1.93096	0.0534876	0.426257
SUB1	3974.37	0.345903	0.179178	1.9305	0.0535445	0.426257
SYNPO	1760.98	-0.338908	0.175491	-1.9312	0.0534586	0.426257
VARSL	623.295	-0.304288	0.15761	-1.93063	0.0535288	0.426257
LMBRD1	624.752	0.250107	0.129578	1.93016	0.0535869	0.426432
CHPF2	1880.12	-0.231182	0.11979	-1.9299	0.0536198	0.426488
NIT1	488.995	-0.318212	0.164896	-1.92978	0.0536347	0.426488
CYP1B1-AS1	18.2114	0.917104	0.475317	1.92946	0.0536739	0.426638
GOLGA6L4	28.6766	-0.855437	0.44343	-1.92914	0.0537136	0.426791
AQP4-AS1	16.1066	-1.2184	0.631698	-1.92877	0.053759	0.42699
PCBP4	1744.58	-0.348142	0.180571	-1.92801	0.0538543	0.427585
ABCA2	1815.91	-0.366576	0.190165	-1.92768	0.053895	0.427639
B4GALNT3	121.285	-0.438975	0.227895	-1.92622	0.0540768	0.427639
BHLHE40	1103.35	0.267518	0.138943	1.92538	0.0541817	0.427639
CHRNA1	50.5483	0.448779	0.232862	1.92723	0.0539509	0.427639
CORIN	34.9708	-0.578227	0.300343	-1.92522	0.0542014	0.427639
DCDC2B	8.33035	-1.16082	0.602442	-1.92685	0.0539981	0.427639
DGCR2	5113.79	-0.275241	0.142918	-1.92586	0.0541221	0.427639
GTF2E2	750.595	0.198151	0.102927	1.92517	0.0542087	0.427639
INHBE	361.356	-0.288567	0.149779	-1.92662	0.0540271	0.427639
MAP3K8	234.066	0.362942	0.188412	1.92632	0.0540643	0.427639
MEF2D	987.71	-0.359822	0.186847	-1.92576	0.0541344	0.427639
NICN1-AS1	16.5708	-1.35529	0.703673	-1.92602	0.0541023	0.427639
RNA5-8S5	4039.17	-0.560978	0.291148	-1.92678	0.0540072	0.427639
RP11-122M14.1	126.697	0.55157	0.286278	1.92669	0.0540178	0.427639
RP11-259O2.3	226.083	0.44435	0.230763	1.92557	0.0541584	0.427639
ST14	75.3607	-0.429595	0.22294	-1.92696	0.0539851	0.427639
TAF11	794.958	-0.195799	0.101627	-1.92665	0.054023	0.427639
GLMN	286.902	0.473248	0.24588	1.92471	0.0542651	0.427923
AC016773.1	194.674	-0.316775	0.164632	-1.92414	0.0543367	0.428018
ATAD2B	378.256	0.495332	0.25739	1.92444	0.0542993	0.428018
HCAR3	455.307	0.27729	0.144112	1.92413	0.0543385	0.428018
DAG1	7674.35	-0.263144	0.136813	-1.92338	0.054432	0.428121
DHX16	2731.18	-0.214361	0.111463	-1.92317	0.0544587	0.428121
KLHDC3	1744.34	-0.317527	0.16505	-1.92383	0.0543764	0.428121
LINC00936	45.8986	-0.502084	0.26111	-1.92288	0.0544948	0.428121
RNF208	177.136	-0.457009	0.237658	-1.92297	0.0544842	0.428121
SH3GLB2	671.747	-0.235437	0.122423	-1.92315	0.0544615	0.428121
SLC16A8	9.34873	1.24627	0.647964	1.92337	0.0544338	0.428121
AC079610.2	87.4552	0.43989	0.228791	1.92267	0.0545212	0.428167
MEP1A	2548.68	-0.248619	0.129347	-1.92211	0.0545913	0.428412
TMCC3	72.6702	-0.491925	0.255953	-1.92194	0.0546138	0.428412
VNN3	142.169	0.407076	0.211788	1.9221	0.0545936	0.428412
RIN3	389.861	-0.360132	0.187417	-1.92155	0.0546621	0.428626
TBL3	1767.42	-0.339328	0.176605	-1.92139	0.054682	0.428626
HAUS7	447.002	-0.330748	0.172182	-1.92092	0.0547423	0.428777
RALGAPA2	1467.76	-0.159633	0.0831001	-1.92098	0.0547346	0.428777
RP11-111M22.3	44.9994	-0.499188	0.259925	-1.92051	0.0547937	0.429019
LINC00884	80.2855	0.7195	0.374691	1.92025	0.0548269	0.429026
SLC29A1	1538.39	-0.25651	0.133586	-1.92018	0.0548355	0.429026
WDR41	338.905	0.343301	0.17886	1.91938	0.054936	0.429651
TTYH3	6821.28	-0.30673	0.15984	-1.91898	0.054987	0.429889
PITPNM2	467.924	0.303802	0.15837	1.9183	0.0550725	0.430135
PRMT5	4312.3	-0.250648	0.130649	-1.91849	0.0550495	0.430135
RP3-368A4.5	71.533	0.475112	0.247681	1.91824	0.0550801	0.430135
MEIS3P2	5.76582	1.56022	0.813587	1.91771	0.0551477	0.430502
LAX1	13.491	1.01651	0.530209	1.91718	0.0552145	0.430863
ELAVL1	3905.1	-0.256283	0.133707	-1.91675	0.0552701	0.43089
GNB1L	409.168	-0.388207	0.202531	-1.91678	0.0552659	0.43089
STAU2	455.887	0.323183	0.168617	1.91667	0.0552798	0.43089
CYTH3	300.281	-0.467814	0.244132	-1.91624	0.055335	0.430938
RP1-163G9.2	27.7454	-0.75425	0.393631	-1.91614	0.0553477	0.430938
ZNF428	755.086	-0.323451	0.168799	-1.91619	0.0553408	0.430938
AC074212.5	51.3704	-0.599475	0.313069	-1.91483	0.0555137	0.431359
CLRN3	221.243	-0.286369	0.149537	-1.91503	0.0554886	0.431359
GOT1	4066.12	-0.271187	0.141594	-1.91525	0.0554612	0.431359
NSUN5	1695.48	-0.30553	0.15956	-1.91483	0.0555142	0.431359
PLCXD1	4357.19	-0.302935	0.158212	-1.91474	0.0555256	0.431359
SH3BP5L	821.559	-0.280186	0.146312	-1.91499	0.0554942	0.431359
C9orf91	199.498	-0.321503	0.167977	-1.91398	0.0556233	0.431671
CRTC3	1398.09	-0.249178	0.130212	-1.91363	0.0556675	0.431671
LDHB	32.2021	0.641435	0.335134	1.91397	0.0556244	0.431671
RP11-568A7.3	5.87612	-1.34824	0.704552	-1.91362	0.0556688	0.431671
UHRF1BP1L	2117.64	0.580598	0.303374	1.9138	0.0556453	0.431671
DDX54	8752.16	-0.325593	0.170262	-1.91231	0.055837	0.432348
DHX33	1215.75	-0.288528	0.150879	-1.91231	0.0558365	0.432348
TMEM98	1146.87	-0.279267	0.146038	-1.91229	0.0558389	0.432348
WDR34	1884.26	-0.307915	0.161019	-1.91229	0.0558388	0.432348
CDKN2C	773.043	-0.256756	0.1343	-1.91181	0.0559005	0.432542
CLEC18B	8.71499	1.41185	0.738565	1.91161	0.0559259	0.432542
KCMF1	2173.91	-0.280836	0.14691	-1.91162	0.0559248	0.432542
TBC1D9	775.625	0.335116	0.175381	1.91079	0.0560315	0.43312
ZNF506	515.132	0.323108	0.169104	1.91071	0.056042	0.43312
GALNT18	17.3571	0.900593	0.471494	1.91008	0.0561225	0.433201
INHA	12.5896	-1.12658	0.589764	-1.91021	0.0561057	0.433201
NCAM2	59.2049	0.655427	0.343159	1.90998	0.0561353	0.433201
RCN1	412.759	0.210631	0.110266	1.91021	0.0561066	0.433201
PATL1	6208.73	0.18439	0.0965518	1.90975	0.0561654	0.433221
TATDN1	401.592	0.322238	0.168744	1.90962	0.0561819	0.433221
ZNF525	188.978	0.43713	0.228926	1.90948	0.0562	0.433221
MYC	868.605	0.333496	0.174706	1.90891	0.0562743	0.433608
ZFC3H1	669.096	0.531487	0.278445	1.90877	0.0562918	0.433608
LCORL	648.426	0.43069	0.225737	1.90793	0.0564004	0.434126
RBM19	2109.4	-0.265079	0.13893	-1.90801	0.0563905	0.434126
ILVBL	1736.99	-0.294391	0.154317	-1.90771	0.0564291	0.434186
EEFSEC	969.59	-0.336474	0.176496	-1.90642	0.0565961	0.434672
HEXDC	597.438	0.419401	0.219956	1.90675	0.0565531	0.434672
METTL13	1073.36	-0.273479	0.143451	-1.90642	0.0565955	0.434672
PABPC4	8109.02	-0.221415	0.116138	-1.90647	0.0565893	0.434672
QRICH1	3020.71	-0.191869	0.100626	-1.90676	0.0565517	0.434672
NKG2-E	21.1526	-0.956726	0.501903	-1.9062	0.0566248	0.434733
PRPF4	1599.65	-0.190079	0.0997259	-1.90602	0.0566477	0.43475
AFMID	946.625	-0.205001	0.10762	-1.90486	0.0567986	0.435054
AMMECR1	249.823	0.361658	0.189876	1.90471	0.0568182	0.435054
DPP9	3674.43	-0.25784	0.135386	-1.90449	0.0568468	0.435054
HMGN4	528.588	-0.293679	0.154221	-1.90427	0.0568746	0.435054
PSMB5	8410.59	-0.258598	0.135743	-1.90505	0.0567736	0.435054
RP11-169D4.1	28.6944	0.75781	0.397907	1.90449	0.0568466	0.435054
S100PBP	729.53	0.358557	0.188277	1.90441	0.0568567	0.435054
SPTBN5	223.431	0.658224	0.345498	1.90514	0.0567613	0.435054
Y_RNA	334.548	0.298618	0.156735	1.90524	0.0567486	0.435054
EMD	1142.99	-0.317474	0.16674	-1.904	0.0569102	0.435167
AMDHD2	766.252	-0.322449	0.169383	-1.90366	0.0569542	0.435173
RHBDD1	617.345	0.33919	0.178191	1.90352	0.0569733	0.435173
SMLR1	700.572	-0.212782	0.111766	-1.90381	0.0569347	0.435173
CYLD	394.619	0.356447	0.187436	1.9017	0.0572102	0.435234
FAM160B2	856.666	-0.206587	0.108618	-1.90197	0.0571756	0.435234
HOXD-AS1	252.257	-0.280185	0.147273	-1.90249	0.0571072	0.435234
POLR3K	1011.94	-0.276965	0.145543	-1.90297	0.0570439	0.435234
RP11-169K16.9	98.9355	-0.38616	0.202949	-1.90275	0.0570734	0.435234
RP3-399L15.3	14.6665	0.923381	0.485521	1.90184	0.0571927	0.435234
SRPK3	23.0581	1.18005	0.620363	1.90219	0.0571461	0.435234
STOM	3359.11	0.252011	0.132457	1.90259	0.0570943	0.435234
TRIM73	50.9513	0.692209	0.363808	1.90268	0.0570829	0.435234
WDFY3	698.018	0.354598	0.186314	1.90323	0.0570101	0.435234
WIPF2	1686.52	-0.205684	0.108135	-1.90212	0.0571561	0.435234
POC1B	631.044	0.356429	0.187461	1.90135	0.0572567	0.43543
RN7SL403P	9.83456	-1.19995	0.631543	-1.90003	0.0574297	0.43626
RP11-529E10.6	27.8717	-0.667366	0.351275	-1.89984	0.0574545	0.43626
SNPH	16.1409	-0.962996	0.506915	-1.89972	0.05747	0.43626
TSNARE1	52.5104	-0.747732	0.393602	-1.89972	0.0574701	0.43626
ZNF267	229.669	0.53279	0.280366	1.90033	0.0573892	0.43626
MTTP	4062.43	0.160929	0.0847613	1.89861	0.0576159	0.437208
CHMP7	1090.94	-0.261395	0.137707	-1.8982	0.0576694	0.437455
FANCE	244.475	-0.322509	0.169952	-1.89765	0.0577421	0.437826
WDR73	825.49	-0.192954	0.101688	-1.8975	0.0577616	0.437826
ZSWIM4	152.904	-0.478168	0.252018	-1.89735	0.0577811	0.437826
KANK4	219.053	-0.35924	0.189407	-1.89665	0.057874	0.438371
CTD-2037K23.2	101.315	0.489537	0.258172	1.89617	0.0579377	0.438695
AL035610.2	77.7632	0.947186	0.499741	1.89535	0.0580455	0.438717
CTA-357J21.1	20.9736	0.802709	0.423472	1.89554	0.0580205	0.438717
FRS3	87.9047	-0.389305	0.205388	-1.89546	0.0580318	0.438717
LETMD1	755.913	0.254934	0.134485	1.89564	0.0580083	0.438717
RP11-229P13.23	312.404	-0.419562	0.221346	-1.89551	0.0580254	0.438717
HIST1H1E	41.6786	-0.825221	0.435598	-1.89445	0.0581647	0.438994
NCSTN	1443.2	-0.255153	0.134685	-1.89444	0.058166	0.438994
PRICKLE2	137.262	-0.636079	0.335711	-1.89472	0.0581291	0.438994
RN7SK	102.176	-0.784602	0.414095	-1.89474	0.058127	0.438994
SLC27A1	197.368	0.447681	0.236363	1.89404	0.0582194	0.439239
ZNF160	446.649	0.483043	0.255092	1.8936	0.058278	0.439522
STARD7	6778.7	-0.236103	0.124706	-1.89328	0.0583209	0.439687
NDUFAF3	2680.12	-0.322101	0.170178	-1.89273	0.0583936	0.440076
RP11-122K13.12	30.9586	-0.642937	0.339728	-1.8925	0.0584239	0.440146
TACC2	989.495	-0.272678	0.144119	-1.89203	0.0584873	0.440465
RP11-495P10.5	19.7772	-0.949748	0.502069	-1.89167	0.0585352	0.440668
UGDH-AS1	330.318	0.443607	0.234572	1.89113	0.0586064	0.441045
AC005306.3	20.6654	-0.755472	0.39976	-1.88982	0.0587827	0.441346
ATAD3B	7443.91	-0.246388	0.130318	-1.89067	0.0586684	0.441346
CXorf40B	535.815	-0.258513	0.136793	-1.88982	0.0587826	0.441346
IPPK	339.682	-0.472718	0.250053	-1.89047	0.0586949	0.441346
NPIPA1	644.574	-0.312848	0.165498	-1.89034	0.0587122	0.441346
TSPYL1	2019.78	-0.160715	0.0850466	-1.88973	0.0587941	0.441346
ZBTB46	613.688	-0.364436	0.192808	-1.89015	0.0587378	0.441346
EIF3J	3662.26	0.324755	0.171867	1.88957	0.0588155	0.441348
ATMIN	2576.64	-0.14162	0.0749619	-1.88923	0.0588609	0.441373
HIST1H4E	12.9528	-0.949016	0.502325	-1.88925	0.0588589	0.441373
KIAA1671	2319.98	-0.20812	0.11019	-1.88874	0.0589271	0.441591
LPHN1	1042.18	-0.287223	0.152105	-1.88831	0.0589838	0.441591
MRGPRF	56.8419	-0.490286	0.259654	-1.88823	0.0589956	0.441591
TATDN2	4759.82	-0.211535	0.112014	-1.88847	0.0589627	0.441591
TMEM135	495.262	0.505273	0.267562	1.88843	0.0589682	0.441591
ADAM28	156.199	0.45996	0.243784	1.88675	0.0591939	0.441811
CTD-2619J13.14	339.215	-0.306869	0.162573	-1.88758	0.0590819	0.441811
NAA40	1093.9	-0.29246	0.154975	-1.88714	0.0591411	0.441811
PAQR4	465.171	-0.332205	0.176069	-1.88678	0.0591893	0.441811
PLD1	1468.68	0.22539	0.119433	1.88717	0.0591373	0.441811
RP3-468B3.2	113.292	0.375274	0.198879	1.88695	0.0591667	0.441811
RP5-1042I8.7	30.594	0.750031	0.397464	1.88704	0.0591549	0.441811
RSRC1	631.985	0.376824	0.199645	1.88747	0.0590977	0.441811
TPD52	1376.17	0.226433	0.120036	1.88637	0.0592454	0.442038
LDOC1L	23.1551	-0.72005	0.381802	-1.88592	0.0593052	0.442326
CBLB	447.878	-0.19863	0.105366	-1.88515	0.0594102	0.442793
RNF26	2218.22	-0.303424	0.160955	-1.88515	0.05941	0.442793
C17orf85	752.411	-0.264732	0.140442	-1.88499	0.0594319	0.442797
CTGLF10P	7.72492	-1.18871	0.630937	-1.88404	0.0595602	0.443122
FOXA3	991.132	-0.321028	0.170373	-1.88426	0.0595297	0.443122
SLC47A1	501.73	-0.299959	0.159206	-1.8841	0.0595521	0.443122
SNRNP200	13814.5	-0.223306	0.118497	-1.88448	0.0595001	0.443122
CTD-2666L21.1	20.0781	0.871006	0.462386	1.88372	0.0596026	0.443247
FAM134A	2531.2	-0.277546	0.147379	-1.88321	0.0596719	0.443247
GMPPB	1751.41	-0.276969	0.147062	-1.88335	0.0596536	0.443247
NUDT16P1	61.3022	-0.407344	0.216313	-1.88312	0.0596835	0.443247
PSMD2	18834.7	-0.215357	0.114371	-1.88297	0.0597041	0.443247
RBM22P2	38.0777	0.609821	0.323769	1.8835	0.0596321	0.443247
C1orf147	18.9782	0.844984	0.448879	1.88243	0.0597778	0.443637
ORC4	1136.79	0.460769	0.244824	1.88204	0.0598308	0.443873
CA2	811.496	-0.221872	0.117949	-1.88109	0.0599599	0.444167
CCDC116	39.199	-0.576287	0.306352	-1.88113	0.0599545	0.444167
POPDC2	18.0084	1.10168	0.585846	1.8805	0.0600403	0.444167
RP11-554D14.6	10.7161	1.04802	0.557284	1.88059	0.0600282	0.444167
RPP25	1048.54	-0.363824	0.193448	-1.88073	0.0600083	0.444167
SPPL2A	1292.69	0.243656	0.129568	1.88052	0.0600367	0.444167
TMEM107	76.4991	-0.450398	0.239419	-1.88121	0.059943	0.444167
VPS37B	588.669	-0.293288	0.155898	-1.88128	0.0599339	0.444167
KIAA1161	1487.05	-0.167559	0.0891315	-1.8799	0.0601214	0.444609
KIF3B	2589.98	-0.163093	0.0867762	-1.87946	0.0601814	0.444739
TSFM	1295.52	-0.216595	0.115235	-1.87959	0.0601634	0.444739
ARMCX4	327.837	0.454902	0.242075	1.87918	0.0602201	0.444744
NUMA1	4594.79	-0.248604	0.132318	-1.87883	0.0602672	0.444744
PA2G4	11032.5	-0.228057	0.121371	-1.87901	0.060243	0.444744
TOR4A	2368.11	-0.295953	0.157507	-1.87899	0.0602464	0.444744
RNF19A	555.797	0.363318	0.193416	1.87843	0.0603229	0.444841
SCRN1	5983.14	-0.213036	0.113407	-1.87851	0.0603114	0.444841
ATR	775.323	0.594469	0.316527	1.8781	0.0603672	0.444855
SRD5A3	391.273	-0.357593	0.190401	-1.87811	0.0603665	0.444855
AC006115.3	43.1502	0.646917	0.344608	1.87725	0.0604836	0.445313
CYP2B7P	15.9598	0.943433	0.502621	1.87703	0.0605145	0.445313
FOXE3	183.744	-0.473133	0.252035	-1.87725	0.0604839	0.445313
PKD1P1	443.506	-0.364056	0.193943	-1.87713	0.0604997	0.445313
ME2	673.649	0.341106	0.181824	1.87602	0.0606519	0.446167
CDCA3	2306.68	-0.236021	0.125846	-1.87548	0.0607269	0.44647
SMU1	1725.91	-0.161921	0.0863387	-1.87541	0.0607357	0.44647
PSAT1	3256.79	-0.2199	0.117274	-1.87509	0.0607799	0.446637
RP11-478P10.1	31.0164	0.614551	0.327778	1.8749	0.0608065	0.446676
TELO2	1945.98	-0.26287	0.140225	-1.87464	0.0608426	0.446777
TWF1	2997.9	0.547799	0.292239	1.87449	0.060863	0.446777
DDX39B	7052.68	-0.23135	0.123443	-1.87414	0.0609113	0.44679
GLI3	191.123	0.522963	0.279107	1.8737	0.0609715	0.44679
PRPF6	4147.91	-0.297451	0.158742	-1.87381	0.0609567	0.44679
STXBP1	888.229	-0.254934	0.136015	-1.87431	0.0608876	0.44679
ZNF788	150.149	0.400405	0.213689	1.87378	0.0609607	0.44679
TOMM40L	1119.1	-0.245703	0.131173	-1.87312	0.0610516	0.447194
TRIM31	818.885	0.220335	0.117638	1.87299	0.0610694	0.447194
RRP12	2276.19	-0.32679	0.17449	-1.87282	0.0610927	0.447208
ABHD8	488.131	-0.327878	0.17509	-1.87262	0.0611211	0.447259
SLC22A9	1885.61	-0.242981	0.129766	-1.87245	0.0611438	0.447269
RTEL1-TNFRSF6B	268.28	-0.45059	0.240707	-1.87194	0.0612147	0.447631
RP11-44F14.2	36.2309	0.57846	0.309072	1.87161	0.0612613	0.447815
MXRA8	1188.01	-0.347742	0.185827	-1.87132	0.061301	0.447948
RP11-582J16.4	21.6106	0.738222	0.394526	1.87116	0.0613223	0.447948
AGTRAP	836.136	-0.307378	0.164288	-1.87097	0.061349	0.447978
EFR3A	1036.54	0.611675	0.327009	1.87052	0.061412	0.447978
RP11-384L8.1	89.2645	-0.358897	0.191862	-1.8706	0.0614012	0.447978
SEC14L5	34.8267	0.529983	0.2833	1.87075	0.0613801	0.447978
HNRNPL	14300.4	-0.217323	0.116204	-1.87018	0.0614582	0.448158
GRB2	3870.86	-0.242047	0.129436	-1.87001	0.0614829	0.448182
PPM1G	5034.78	-0.260232	0.139178	-1.86978	0.0615142	0.448255
PAF1	2141.24	-0.247958	0.13263	-1.86954	0.0615471	0.448338
MYO6	1770.41	0.443359	0.237254	1.86871	0.0616631	0.449026
AC004076.7	20.5128	0.860193	0.460886	1.86639	0.0619866	0.449166
BRD4	4779.61	-0.236145	0.126413	-1.86804	0.0617564	0.449166
CDC34	3749.27	-0.294049	0.157385	-1.86834	0.0617148	0.449166
CLSTN1	8481.82	-0.235428	0.126113	-1.8668	0.061929	0.449166
EMILIN1	28.6012	-0.680314	0.36421	-1.86792	0.0617736	0.449166
HAUS1	504.376	0.372969	0.199754	1.86714	0.0618814	0.449166
NAPA-AS1	43.1809	-0.541728	0.290274	-1.86626	0.0620043	0.449166
PHRF1	3975.72	-0.267257	0.143142	-1.86708	0.0618904	0.449166
RAD9A	2939.59	0.267853	0.143429	1.8675	0.061832	0.449166
RN7SL784P	13.1189	0.905708	0.485252	1.86647	0.0619757	0.449166
SEMA7A	182.914	-0.371605	0.199114	-1.8663	0.0619998	0.449166
SLC35B4	815.739	-0.335587	0.179785	-1.86661	0.0619567	0.449166
TMEM129	609.656	-0.33749	0.180722	-1.86745	0.0618383	0.449166
TTF2	725.306	0.347801	0.186209	1.8678	0.0617896	0.449166
ZDHHC5	10893.9	-0.197091	0.105521	-1.86778	0.0617925	0.449166
POU6F1	89.111	-0.436607	0.233992	-1.8659	0.062055	0.449378
ALKBH5	2376.02	-0.261194	0.140006	-1.86559	0.0620981	0.449534
MCAT	433.299	-0.330689	0.17732	-1.86493	0.0621916	0.450055
AFM	21.6458	0.811094	0.435251	1.86351	0.0623908	0.450547
ARL14	31.7809	0.713466	0.382899	1.86333	0.0624165	0.450547
COLGALT1	4764.29	-0.274049	0.147105	-1.86295	0.0624693	0.450547
DOPEY2	606.086	-0.279985	0.150318	-1.86261	0.0625169	0.450547
FAM110A	336.755	-0.332113	0.178281	-1.86286	0.0624815	0.450547
GYS1	1600.17	-0.196011	0.105163	-1.86388	0.0623388	0.450547
HSP90AB1	48931.7	-0.185087	0.0993102	-1.86373	0.0623598	0.450547
SERPINA4	284.139	-0.341542	0.183209	-1.86422	0.0622903	0.450547
SESN2	830.893	-0.271837	0.145918	-1.86294	0.0624707	0.450547
SNX22	126.397	0.295412	0.158524	1.86352	0.0623896	0.450547
Z83851.4	34.058	-0.660159	0.354366	-1.86293	0.0624722	0.450547
ZMYM4	1566.47	0.506686	0.272031	1.8626	0.062518	0.450547
TRIM28	8888.25	-0.289557	0.155486	-1.86226	0.062566	0.450738
PTPMT1	708.878	-0.311096	0.167079	-1.86197	0.062607	0.450878
MT-TS2	17.3437	-0.96953	0.520994	-1.86092	0.0627551	0.451789
GCH1	1473.48	0.189424	0.101812	1.86052	0.0628115	0.451884
KLRAP1	72.1994	0.551253	0.296275	1.86061	0.0627994	0.451884
RNF13	438.121	0.369225	0.198471	1.86035	0.0628357	0.451903
NUP214	2341.5	-0.205139	0.110297	-1.85988	0.0629018	0.452083
POLR2D	1407.95	-0.172386	0.0926873	-1.85987	0.062904	0.452083
LRP8	856.053	-0.201713	0.10847	-1.85962	0.0629388	0.452178
AGMAT	3994.46	-0.234157	0.12605	-1.85766	0.0632174	0.452593
CCBL1	271.336	-0.283672	0.152667	-1.85811	0.0631534	0.452593
CIZ1	2599.78	-0.264388	0.14228	-1.85822	0.0631381	0.452593
IL6ST	2830.8	0.574935	0.309444	1.85796	0.0631742	0.452593
ILF3-AS1	238.17	-0.306329	0.164936	-1.85726	0.0632741	0.452593
INPPL1	2040.31	-0.299758	0.161357	-1.85774	0.0632064	0.452593
KATNB1	1471.23	-0.348597	0.187697	-1.85723	0.0632778	0.452593
NUAK2	950.748	0.348929	0.187708	1.85889	0.0630426	0.452593
NUCB2	710.732	0.482075	0.259512	1.85762	0.063223	0.452593
SBK3	71.8799	-0.459944	0.247638	-1.85732	0.0632655	0.452593
SCARF2	872.681	-0.343936	0.185087	-1.85824	0.0631348	0.452593
TFIP11	1499.4	-0.219239	0.11798	-1.85827	0.0631306	0.452593
TSN	2843.67	-0.252038	0.135651	-1.85799	0.0631704	0.452593
FAM35BP	65.3466	0.638714	0.343976	1.85686	0.0633311	0.45282
AC005253.2	61.2994	0.47879	0.258074	1.85524	0.0635622	0.452861
ACPL2	348.921	0.326248	0.175875	1.855	0.0635959	0.452861
ATP1B2	8.36963	-1.16129	0.625586	-1.85633	0.0634072	0.452861
C4orf29	318.887	0.394662	0.212629	1.85611	0.0634378	0.452861
CCDC69	2294.73	-0.294698	0.158867	-1.855	0.0635967	0.452861
LRRC2	39.3215	0.530806	0.28609	1.85538	0.0635419	0.452861
NFKBID	167.774	-0.367846	0.198291	-1.85508	0.0635848	0.452861
POLG	2803.77	-0.2029	0.109371	-1.85514	0.0635756	0.452861
PRKCH	91.8031	0.415301	0.223857	1.85521	0.0635661	0.452861
PYGB	8548.47	-0.270047	0.145487	-1.85615	0.0634321	0.452861
RAB11FIP1P1	31.1285	0.604966	0.326086	1.85523	0.0635628	0.452861
SERTAD1	266.802	0.350892	0.18907	1.85588	0.0634707	0.452861
F2	7010.37	-0.268289	0.144671	-1.85448	0.063671	0.453236
FANCG	1237.03	-0.280927	0.151503	-1.85427	0.0637004	0.453291
MRTO4	4529.21	-0.263521	0.142132	-1.85406	0.0637309	0.453354
CDH3	13.1099	1.11606	0.602117	1.85356	0.063802	0.453615
IL18R1	5.95816	-1.87384	1.01106	-1.85335	0.0638326	0.453615
TTLL9	10.7133	-0.954367	0.514933	-1.85338	0.0638275	0.453615
RPL5P4	8.48402	1.18858	0.641441	1.85298	0.0638855	0.453837
C15orf61	245.09	-0.377305	0.203676	-1.85247	0.0639577	0.454041
LSM14B	1340.27	-0.204578	0.110432	-1.85253	0.0639502	0.454041
AC093642.3	84.4713	0.46591	0.251909	1.84951	0.0643837	0.454508
AKAP6	46.479	0.612155	0.330743	1.85085	0.0641913	0.454508
AKT1S1	2243.44	-0.35902	0.194305	-1.84771	0.0646441	0.454508
ANXA13	18.2503	0.893441	0.482813	1.85049	0.0642431	0.454508
ARHGAP29	1255.11	0.543295	0.293915	1.84847	0.0645337	0.454508
BTN2A2	250.1	0.283105	0.153044	1.84984	0.0643373	0.454508
C11orf84	1756.27	-0.231154	0.124971	-1.84966	0.064363	0.454508
C14orf79	86.9224	-0.383632	0.207528	-1.84858	0.0645191	0.454508
C7orf55	359.798	-0.272643	0.147349	-1.85033	0.0642664	0.454508
CASKIN1	62.5679	1.03279	0.557834	1.85144	0.0641069	0.454508
CCDC90B	668.327	0.369584	0.200255	1.84556	0.0649558	0.454508
CLEC2D	121.751	0.530767	0.28758	1.84563	0.0649463	0.454508
CYP26B1	608.315	-0.342693	0.18568	-1.84561	0.0649494	0.454508
DHDDS	1377.06	-0.214421	0.116141	-1.84621	0.0648621	0.454508
DMWD	1098.98	-0.295859	0.160304	-1.84562	0.0649477	0.454508
FAM120B	895.075	-0.175294	0.0949922	-1.84535	0.0649867	0.454508
FAM50B	358.987	-0.306995	0.166184	-1.84732	0.0647013	0.454508
FKBP4	6991.9	-0.239325	0.12954	-1.8475	0.0646744	0.454508
FLAD1	1320.29	-0.224899	0.121492	-1.85115	0.0641479	0.454508
HMHA1	2552.68	-0.343539	0.185787	-1.8491	0.0644432	0.454508
IRAK4	481.923	0.299938	0.16213	1.84999	0.0643156	0.454508
KCTD20	2993.35	-0.19822	0.107283	-1.84764	0.0646548	0.454508
KHSRP	13772.8	-0.281736	0.152248	-1.8505	0.0642411	0.454508
LEMD2	1586.82	-0.201886	0.109196	-1.84884	0.0644805	0.454508
LRRC14	727.147	-0.308683	0.167209	-1.8461	0.064878	0.454508
MINK1	3757.52	-0.211027	0.114314	-1.84603	0.0648881	0.454508
MIR137HG	15.2273	1.04852	0.566541	1.85073	0.0642081	0.454508
NRG1	86.2372	-0.506353	0.273799	-1.84936	0.0644052	0.454508
PPFIA3	407.51	0.316559	0.171548	1.84531	0.0649929	0.454508
PPM1H	908.663	-0.215487	0.11672	-1.8462	0.0648635	0.454508
PPP6R1	6277.51	-0.275376	0.14918	-1.84592	0.0649034	0.454508
PSMB10	461.455	0.379714	0.205675	1.84619	0.0648653	0.454508
RDX	4002.55	0.472777	0.255944	1.84719	0.0647196	0.454508
RNF121	878.9	-0.224503	0.121525	-1.84738	0.0646925	0.454508
RP11-10O22.1	37.8087	0.568733	0.307748	1.84805	0.0645952	0.454508
RP11-299G20.2	174.419	-0.323935	0.174974	-1.85133	0.0641218	0.454508
RP11-813N20.1	8.90925	1.30248	0.7053	1.8467	0.0647907	0.454508
RQCD1	3789.91	-0.212252	0.114622	-1.85175	0.0640615	0.454508
SAMD12	71.546	0.648416	0.350188	1.85162	0.0640801	0.454508
SORD	2893.75	-0.226433	0.122683	-1.84567	0.0649401	0.454508
STRIP2	342.011	0.484268	0.26244	1.84525	0.0650011	0.454508
TACC3	8316.35	-0.229348	0.123929	-1.85063	0.0642224	0.454508
TCF7L1	532.086	-0.261483	0.141465	-1.84839	0.0645463	0.454508
TEX35	29.0328	0.762758	0.413304	1.84551	0.064963	0.454508
ZNF740	1061.91	-0.21031	0.113875	-1.84685	0.0647692	0.454508
WBP4	947.956	0.412902	0.223788	1.84506	0.0650289	0.45455
MVB12B	986.073	-0.266243	0.144342	-1.84453	0.0651058	0.454801
SNAI1	210.222	-0.363539	0.197092	-1.84451	0.0651082	0.454801
PRICKLE1	8.34109	1.63044	0.884044	1.84429	0.0651402	0.454872
GINM1	631.323	0.217413	0.117917	1.84377	0.0652161	0.454947
RNPC3	164.025	0.440016	0.238641	1.84384	0.0652061	0.454947
SYN3	70.5615	-0.451579	0.244892	-1.844	0.0651839	0.454947
CELSR1	1927.52	-0.255343	0.138514	-1.84345	0.0652632	0.455124
DDC	2672.76	-0.205241	0.111369	-1.84289	0.0653444	0.455386
RP11-353N4.3	13.3841	0.950585	0.515797	1.84294	0.0653372	0.455386
PTK2B	417.799	-0.366924	0.199125	-1.84268	0.065375	0.455448
PYGL	2173.62	-0.133125	0.0722576	-1.84237	0.0654206	0.455462
ZNF3	1236.45	-0.234664	0.127361	-1.84251	0.0654012	0.455462
AC011526.1	7.3183	1.4712	0.799131	1.841	0.065622	0.455805
ACADM	1104.34	0.372479	0.202386	1.84044	0.0657043	0.455805
ACVR1B	1528.23	-0.202923	0.110226	-1.84097	0.0656258	0.455805
CCDC115	406.747	-0.252882	0.137357	-1.84106	0.0656134	0.455805
CTD-3093M3.1	18.8028	-0.752766	0.408727	-1.84173	0.0655144	0.455805
EGOT	30.8331	-0.634159	0.344489	-1.84087	0.0656406	0.455805
FOXM1	6540.84	-0.247627	0.134564	-1.84022	0.0657367	0.455805
IFFO1	1023.62	-0.213351	0.115945	-1.8401	0.065753	0.455805
MORN3	7.10327	-1.18046	0.641004	-1.84158	0.0655364	0.455805
PLOD1	4672.92	-0.267401	0.145201	-1.8416	0.0655343	0.455805
PWWP2A	420.406	0.230593	0.125291	1.84046	0.0657005	0.455805
SLCO5A1	11.0094	1.61407	0.877043	1.84035	0.0657167	0.455805
SYT12	309.025	-0.322195	0.175038	-1.84072	0.0656631	0.455805
NLRP2	97.5286	0.432971	0.235336	1.8398	0.0657975	0.455962
ASMTL	246.925	-0.352421	0.191615	-1.83921	0.0658841	0.456254
IP6K2	2523.18	-0.175537	0.095449	-1.83907	0.0659051	0.456254
MLLT1	757.358	-0.264229	0.143672	-1.83911	0.0658983	0.456254
PGC	43.3615	-0.590746	0.321278	-1.83874	0.0659535	0.456301
RPA1	2779.93	-0.221266	0.120337	-1.83873	0.0659555	0.456301
OBSL1	3438.1	-0.290329	0.158054	-1.8369	0.0662253	0.458016
ARHGEF12	1283.03	0.359358	0.195715	1.83613	0.0663383	0.45806
CETN3	502.151	0.356695	0.194266	1.83611	0.0663411	0.45806
CTNND2	358.731	-0.302036	0.164488	-1.83621	0.066326	0.45806
GRTP1	221.71	-0.291356	0.158654	-1.83642	0.066295	0.45806
MRPS34	3846.33	-0.320675	0.174609	-1.83653	0.0662798	0.45806
LPAR6	374.196	0.483075	0.263162	1.83565	0.0664089	0.458074
PRDM15	357.384	-0.322	0.175413	-1.83566	0.0664073	0.458074
SAMM50	1426.35	-0.274287	0.149409	-1.83581	0.0663858	0.458074
AMN1	114.553	0.434715	0.236863	1.8353	0.0664609	0.458195
SMUG1	819.135	-0.232605	0.126744	-1.83524	0.0664702	0.458195
DAZAP1	4695.76	-0.248681	0.135542	-1.83471	0.0665486	0.458434
RP1-93I3.1	13.0778	1.05095	0.572768	1.83485	0.0665274	0.458434
ABCG8	20.6205	-0.801292	0.437809	-1.83023	0.0672151	0.458935
AC012360.6	9.45681	1.15968	0.633322	1.8311	0.0670854	0.458935
AC068831.10	15.6694	1.1966	0.652556	1.83371	0.0666964	0.458935
ANPEP	3842.24	-0.257713	0.140857	-1.82961	0.0673088	0.458935
ASB6	651.988	-0.251151	0.137178	-1.83084	0.0671248	0.458935
ATG9A	2639.03	-0.251606	0.137324	-1.8322	0.0669213	0.458935
BBS9	154.877	0.360464	0.196962	1.83012	0.0672327	0.458935
C14orf178	8.38866	1.57055	0.85808	1.8303	0.0672044	0.458935
C19orf55	395.659	-0.363794	0.198454	-1.83315	0.0667808	0.458935
CFL2	1452.03	0.261557	0.142966	1.82951	0.0673234	0.458935
DPY19L1	790.228	0.323328	0.176532	1.83155	0.0670179	0.458935
FAM186A	22.3739	-0.713658	0.389292	-1.83322	0.0667696	0.458935
FZD4	1329.43	-0.225651	0.123135	-1.83254	0.0668705	0.458935
KIF7	784.325	-0.231021	0.126223	-1.83026	0.0672113	0.458935
KLRC3	33.6346	0.717438	0.391763	1.83131	0.0670546	0.458935
LRRC41	2924.71	-0.262881	0.143506	-1.83185	0.0669734	0.458935
MEGF9	1227.83	-0.28595	0.156235	-1.83025	0.0672122	0.458935
MYH9	42190.1	-0.278725	0.152275	-1.83041	0.0671889	0.458935
NCALD	298.333	0.350102	0.191339	1.82975	0.0672869	0.458935
NFATC2IP	2109.21	0.239602	0.130714	1.83303	0.0667984	0.458935
NR4A2	144.019	-0.423294	0.230862	-1.83354	0.0667223	0.458935
PRPF8	13809.4	-0.23319	0.127244	-1.83262	0.0668594	0.458935
RP11-284F21.9	9.81231	-1.01971	0.556295	-1.83305	0.0667957	0.458935
RP11-723O4.9	30.3382	-0.605967	0.330834	-1.83163	0.067006	0.458935
RXRA	3471.97	-0.301084	0.164515	-1.83012	0.0672313	0.458935
SLC25A4	748.104	-0.244653	0.133407	-1.83389	0.0666707	0.458935
TANK	1039.52	0.334166	0.182483	1.83121	0.0670685	0.458935
TIMM10B	784.595	-0.320111	0.174839	-1.83089	0.0671177	0.458935
TTC21B	345.321	0.574259	0.313838	1.8298	0.0672804	0.458935
TUT1	1176.45	-0.249496	0.136063	-1.83369	0.0667007	0.458935
VPS16	1106.26	-0.244139	0.133426	-1.82977	0.0672845	0.458935
ZHX3	1158.7	-0.256823	0.140341	-1.82999	0.067251	0.458935
KIF26B	7.21844	-1.25919	0.68847	-1.82897	0.0674048	0.459341
DYNLL2	4575.52	-0.134165	0.0733675	-1.82868	0.0674481	0.459486
YIPF2	838.376	-0.278067	0.152108	-1.82808	0.0675369	0.459941
C4orf19	335.203	0.267352	0.146278	1.82769	0.0675956	0.460192
AC019198.1	8.94871	1.20257	0.658194	1.82708	0.0676882	0.460372
HEBP1	588.154	-0.267915	0.146622	-1.82725	0.0676616	0.460372
MUC1	52.4259	0.77655	0.425006	1.82715	0.0676772	0.460372
AL513477.1	95.118	-0.540281	0.296009	-1.82522	0.0679682	0.460914
CCDC51	688.838	-0.236713	0.129698	-1.8251	0.0679855	0.460914
ECHDC1	1744.35	0.300335	0.164508	1.82565	0.0679025	0.460914
EIF3EP2	6.27148	-1.36517	0.748013	-1.82507	0.0679909	0.460914
GJB1	1490.49	-0.397802	0.217882	-1.82577	0.0678849	0.460914
ITGA2	1157.22	0.548649	0.30064	1.82494	0.0680104	0.460914
MEGF8	2313.75	-0.276926	0.151751	-1.82488	0.0680194	0.460914
MIEF2	298.247	-0.405044	0.221889	-1.82543	0.0679361	0.460914
MIPEP	344.686	-0.266674	0.146064	-1.82573	0.0678902	0.460914
RP11-423O2.5	43.77	0.542802	0.29738	1.82528	0.0679589	0.460914
RP11-473M20.16	22.6785	0.695414	0.381092	1.82479	0.0680323	0.460914
TRPM7	1334.13	0.542654	0.297136	1.82628	0.067808	0.460914
DLGAP1-AS1	27.1456	-0.845034	0.463418	-1.82348	0.0682305	0.461132
FBXL12	834.462	-0.238849	0.130951	-1.82396	0.0681586	0.461132
PRR22	79.4291	-0.437513	0.2399	-1.82373	0.0681926	0.461132
RAB31	1255.95	-0.193702	0.106224	-1.82352	0.0682249	0.461132
RP11-343N15.5	268.518	0.441069	0.241892	1.82341	0.0682408	0.461132
SAMD14	9.38624	-1.20622	0.661303	-1.82401	0.0681512	0.461132
SEC61A1	14352.2	-0.236486	0.129692	-1.82344	0.0682362	0.461132
ZNF292	600.345	0.391412	0.214541	1.82442	0.068089	0.461132
COMMD9	800.918	-0.254494	0.139583	-1.82325	0.0682662	0.461155
SCFD2	389.71	-0.254136	0.139419	-1.82282	0.0683301	0.461289
TBRG4	3766.09	-0.250652	0.1375	-1.82293	0.0683143	0.461289
C12orf49	1277.75	-0.308852	0.169702	-1.81997	0.068764	0.461384
CRKL	4246.79	-0.24109	0.132498	-1.81957	0.0688243	0.461384
CTC-499B15.6	6.02162	1.45945	0.80172	1.8204	0.0686981	0.461384
DHRS11	196.217	-0.341266	0.187534	-1.81976	0.0687954	0.461384
ENO2	183.762	-0.332471	0.182585	-1.82091	0.0686207	0.461384
EPHB4	6589.41	-0.230963	0.126851	-1.82074	0.0686464	0.461384
FAM129A	138.03	0.525641	0.288783	1.82019	0.0687293	0.461384
FIG4	298.739	0.263448	0.144765	1.81984	0.068784	0.461384
FRAT1	439.499	-0.314925	0.172861	-1.82184	0.0684791	0.461384
NTN4	67.3029	0.687903	0.377909	1.82029	0.0687155	0.461384
POLE	3631.4	-0.243049	0.133563	-1.81973	0.0688007	0.461384
RP11-282K24.3	29.1253	0.654793	0.359868	1.81954	0.0688293	0.461384
RP11-61K9.2	7.73107	1.18505	0.650843	1.82079	0.0686391	0.461384
RP4-760C5.5	9.04694	1.18535	0.650512	1.82218	0.0684271	0.461384
SF3B2	9631.11	-0.258433	0.142031	-1.81956	0.0688262	0.461384
SGSM2	779.206	-0.322602	0.177193	-1.82063	0.0686637	0.461384
SPATA2	1331.68	-0.278284	0.152862	-1.82049	0.068684	0.461384
SRRT	7240.59	-0.21022	0.1155	-1.82009	0.0687447	0.461384
TCFL5	210.323	-0.249665	0.137114	-1.82085	0.068629	0.461384
TNNT2	10.764	1.29008	0.708021	1.82209	0.0684414	0.461384
UCK1	1084.02	-0.260546	0.143118	-1.8205	0.0686829	0.461384
UPF3AP3	10.1734	1.31634	0.722319	1.82238	0.0683971	0.461384
OR10A2	6.64019	1.33615	0.734447	1.81925	0.0688729	0.461452
SLC38A2	7795.76	0.471873	0.259388	1.81918	0.0688836	0.461452
SNHG9	47.6814	-0.489089	0.268889	-1.81892	0.0689231	0.461568
MAP4K2	465.375	-0.238489	0.131132	-1.8187	0.0689575	0.461651
C11orf72	121.134	0.335258	0.184419	1.81791	0.0690772	0.461714
CHST7	181.672	-0.387465	0.213118	-1.81807	0.069053	0.461714
COX15	1146.72	-0.182101	0.100157	-1.81816	0.0690392	0.461714
EIF4H	13864.9	-0.212171	0.116675	-1.81847	0.0689921	0.461714
PAPD4	606.533	0.499958	0.275013	1.81795	0.0690725	0.461714
CDC6	1911.2	-0.238197	0.131042	-1.81772	0.0691073	0.461767
NCKIPSD	1155.83	-0.230528	0.126849	-1.81734	0.0691656	0.462009
BHMT2	2502.28	-0.190635	0.104952	-1.81641	0.0693082	0.462501
C1orf63	948.64	0.329072	0.18121	1.81597	0.0693744	0.462501
KIN	445.257	0.336268	0.185198	1.81572	0.0694139	0.462501
RHOBTB2	1057.53	-0.251591	0.138548	-1.81591	0.0693836	0.462501
RP1-212P9.2	7.75193	1.49489	0.823219	1.81591	0.0693836	0.462501
RP11-146F11.5	7.99071	1.25275	0.689607	1.81661	0.0692772	0.462501
RPL7P9	12.2287	1.37676	0.758229	1.81576	0.0694076	0.462501
TJP2	7175.44	-0.21317	0.117403	-1.8157	0.069416	0.462501
ABT1	1107.87	-0.233802	0.128827	-1.81485	0.0695474	0.462615
MAFK	1893.96	0.237242	0.130699	1.81518	0.0694963	0.462615
PRR7	161.185	-0.415796	0.229076	-1.8151	0.0695082	0.462615
RP11-538D16.2	89.3963	0.533448	0.293874	1.81523	0.069489	0.462615
SCARA3	1879.46	-0.266452	0.146828	-1.81473	0.0695658	0.462615
SGOL2	1146.49	0.491338	0.270749	1.81473	0.0695651	0.462615
VPS29	1506.86	0.121381	0.0669013	1.81433	0.0696271	0.462876
COMMD5	535.981	-0.28627	0.157807	-1.81405	0.0696694	0.463009
ENY2	2309.61	0.196702	0.108475	1.81333	0.0697805	0.463159
JAKMIP3	24.8175	-0.673745	0.371492	-1.81362	0.0697365	0.463159
LSS	4373.74	-0.243739	0.13441	-1.8134	0.0697695	0.463159
THRAP3	6412.64	-0.131687	0.0726061	-1.81372	0.0697206	0.463159
AP000345.1	34.8083	-0.517268	0.285372	-1.81261	0.0698927	0.463175
FN3K	566.379	-0.354831	0.19583	-1.81194	0.0699957	0.463175
HNRNPD	12646.5	-0.140403	0.0774557	-1.81269	0.0698799	0.463175
KIR3DX1	22.8091	0.759417	0.419098	1.81203	0.0699822	0.463175
MAGEB1	6.46409	-1.26829	0.699514	-1.81309	0.0698172	0.463175
NR2F1	1271	-0.203579	0.112358	-1.81188	0.0700043	0.463175
NUDT18	259.366	-0.356912	0.196924	-1.81244	0.0699187	0.463175
PLCB3	770.107	-0.264037	0.145699	-1.81221	0.0699537	0.463175
TSSC4	1716.4	-0.304429	0.167955	-1.81257	0.0698989	0.463175
ZBP1	33.2075	0.826145	0.455785	1.81258	0.0698971	0.463175
DPH2	1988.86	-0.259579	0.143328	-1.81109	0.0701267	0.463839
DEPTOR	25.4384	-0.684364	0.37792	-1.81087	0.070161	0.463919
ATP6V0D1	2106.99	-0.291602	0.161196	-1.80899	0.0704524	0.46461
C9orf147	25.4712	0.730885	0.403956	1.80932	0.0704013	0.46461
CCNDBP1	460.524	-0.322648	0.178345	-1.80912	0.0704319	0.46461
INTS4	523.151	-0.267709	0.147963	-1.80929	0.0704053	0.46461
JAK2	175.051	0.658214	0.363846	1.80904	0.0704443	0.46461
LPIN2	1959.78	-0.253842	0.14034	-1.80876	0.0704877	0.46461
MTUS1	2257.32	0.436913	0.241507	1.80911	0.0704342	0.46461
NOC2L	12825.7	-0.250224	0.138279	-1.80956	0.0703641	0.46461
RN7SL200P	7.67923	-1.24674	0.689249	-1.80883	0.0704768	0.46461
SUPT6H	6558.79	-0.172343	0.0952326	-1.80971	0.0703405	0.46461
IBA57	596.311	-0.299751	0.165761	-1.80833	0.0705554	0.46491
PCYT1B	45.8195	-0.649683	0.359343	-1.80797	0.0706106	0.465127
FTSJ1	2790.07	-0.229515	0.126958	-1.8078	0.0706378	0.46516
GNAI3	1850.95	0.369818	0.204604	1.80748	0.0706875	0.465319
RP11-703I16.1	19.0602	-0.695822	0.384994	-1.80736	0.0707064	0.465319
EED	576.322	0.213666	0.118258	1.80677	0.0707982	0.465776
C7orf26	519.515	-0.300316	0.166274	-1.80615	0.0708943	0.466026
MUC20	137.84	0.357317	0.197822	1.80626	0.0708785	0.466026
NKD1	182.549	0.539044	0.298458	1.8061	0.070903	0.466026
ABLIM1	3582.41	-0.254054	0.140694	-1.80572	0.0709615	0.466264
YY1AP1	1988.74	-0.165928	0.091906	-1.80541	0.0710106	0.466441
PTPN1	3037.15	-0.204722	0.113428	-1.80486	0.0710961	0.466856
KCTD15	737.283	-0.26345	0.145979	-1.80471	0.0711203	0.466868
BCAS4	362.016	-0.273183	0.15145	-1.80378	0.0712652	0.467108
C2orf54	124.135	-0.420206	0.232906	-1.80419	0.0712014	0.467108
HDAC1	8540.54	-0.167995	0.0931253	-1.80396	0.0712371	0.467108
RP11-313I2.11	25.0457	-0.705068	0.390884	-1.80378	0.071266	0.467108
RP13-996F3.3	24.3505	-0.805005	0.446292	-1.80376	0.0712685	0.467108
EPG5	492.722	-0.318786	0.176749	-1.8036	0.0712937	0.467126
CCDC61	257.625	-0.226575	0.125656	-1.80314	0.0713665	0.467311
SCGB1D5P	7.3238	1.19116	0.660555	1.80328	0.0713445	0.467311
CD3EAP	884.568	-0.313594	0.173999	-1.80228	0.0715019	0.467506
FAM134C	1184.08	-0.223569	0.124066	-1.80202	0.0715416	0.467506
MEX3D	1653.56	-0.287355	0.159417	-1.80254	0.0714603	0.467506
POLR2A	11159.9	-0.200852	0.111441	-1.80232	0.0714949	0.467506
PTPRO	8.50983	1.30255	0.722854	1.80195	0.0715527	0.467506
RP11-709D24.6	7.37944	1.42831	0.792576	1.80211	0.0715277	0.467506
RP13-317D12.3	20.6694	-0.739062	0.410104	-1.80213	0.0715242	0.467506
ATRX	1337.77	0.517937	0.28751	1.80146	0.0716308	0.46754
BRAF	1122.87	0.267013	0.148229	1.80135	0.0716473	0.46754
PGD	14388	-0.229443	0.127371	-1.80138	0.0716428	0.46754
TRIM59	214.922	0.499727	0.277393	1.80151	0.0716226	0.46754
ATXN7L3	1795.11	-0.22557	0.12526	-1.80082	0.0717316	0.467798
FER	286.746	0.479878	0.266465	1.8009	0.0717182	0.467798
CAB39	3242.3	0.416977	0.231569	1.80066	0.0717566	0.467815
PYCR1	3614.14	-0.305142	0.169486	-1.8004	0.0717981	0.467837
TM9SF3	3839.8	0.451334	0.250692	1.80035	0.0718047	0.467837
SREBF2	5901.56	-0.22067	0.122604	-1.79986	0.0718822	0.468051
TJP1	2112.66	0.506317	0.281308	1.79987	0.0718813	0.468051
CREM	627.212	0.194895	0.108325	1.79916	0.0719934	0.468629
SLC9A8	1011.46	-0.241761	0.134445	-1.79822	0.0721423	0.469452
ADIPOR2	3694.76	-0.199967	0.111215	-1.79802	0.0721743	0.469515
CA5A	466.511	-0.228648	0.127188	-1.79772	0.0722213	0.469529
LINC00116	258.855	-0.328713	0.182847	-1.79774	0.0722175	0.469529
RPAP1	1893.44	-0.214643	0.119413	-1.79748	0.0722593	0.469629
AC073415.2	8.11749	1.16427	0.648025	1.79665	0.0723915	0.469858
FAM89A	1013.13	-0.261611	0.145641	-1.79627	0.0724519	0.469858
MESP2	11.0038	-1.03652	0.576939	-1.79659	0.0724007	0.469858
MYO15B	18.7891	-1.20006	0.667788	-1.79706	0.0723258	0.469858
RAB11B-AS1	66.4858	-0.448139	0.249468	-1.79638	0.0724345	0.469858
RXRB	885.834	-0.211085	0.117486	-1.79669	0.0723853	0.469858
SMG5	8249.7	-0.204971	0.114113	-1.7962	0.0724625	0.469858
TCOF1	6896.89	-0.270569	0.15064	-1.79613	0.0724742	0.469858
DUSP3	3270.29	-0.190508	0.106085	-1.79581	0.0725245	0.470039
MCM6	4056.29	-0.136419	0.0759823	-1.79541	0.0725888	0.47031
RP5-1136G13.2	62.648	-0.447394	0.249244	-1.795	0.0726533	0.470582
SMAP1	1244.72	0.194808	0.108543	1.79476	0.0726927	0.470692
C19orf47	639.826	-0.30441	0.169625	-1.7946	0.072717	0.470703
CTBP1	5600.96	-0.275196	0.153417	-1.79378	0.0728486	0.470915
RP11-434H14.1	25.6552	0.638335	0.355906	1.79355	0.0728849	0.470915
SAE1	5828.66	-0.206129	0.114914	-1.79376	0.0728509	0.470915
SDAD1	895.598	0.36641	0.20422	1.79419	0.0727821	0.470915
TMEM194B	300.938	-0.50173	0.279688	-1.7939	0.0728298	0.470915
ZFP36L1	1330.42	0.291653	0.162609	1.79358	0.0728804	0.470915
MED21	306.598	0.375302	0.209303	1.7931	0.0729564	0.471213
UPK1A-AS1	59.3072	-0.455856	0.254245	-1.79298	0.072976	0.471213
LTB	66.2571	-0.468842	0.261533	-1.79267	0.0730257	0.4713
TMEM41A	1288.55	-0.20521	0.114475	-1.79262	0.0730344	0.4713
ALAS1	3246.91	-0.224492	0.125242	-1.79247	0.0730585	0.47131
ASTN2	192.789	0.322527	0.180038	1.79144	0.0732225	0.47135
CSK	4205.75	-0.227692	0.12707	-1.79186	0.0731555	0.47135
FAM195A	1174.74	-0.332253	0.185462	-1.79149	0.0732154	0.47135
FRAS1	1806.44	-0.289955	0.161827	-1.79176	0.0731714	0.47135
RP11-4K16.2	9.80519	1.00493	0.560958	1.79145	0.0732209	0.47135
SGCB	694.661	0.349681	0.195131	1.79203	0.073128	0.47135
SPDYA	27.1685	0.769965	0.429756	1.79163	0.0731916	0.47135
KIF2C	4986.93	-0.18796	0.104937	-1.79117	0.0732665	0.471435
RP11-370A5.1	11.344	1.01127	0.564617	1.79108	0.0732807	0.471435
TPRA1	1486.88	-0.272344	0.15209	-1.79069	0.0733439	0.471696
C9orf169	15.7844	-0.78913	0.440804	-1.7902	0.0734211	0.472048
ARHGEF34P	698.07	0.225296	0.125876	1.78982	0.0734826	0.472298
IL17RE	93.8938	0.403085	0.225243	1.78956	0.0735254	0.472428
2021-03-01	1539.86	-0.165634	0.092573	-1.78923	0.0735778	0.472619
NFKBIL1	426.826	-0.356803	0.199444	-1.78898	0.0736175	0.472729
CLP1	1761.19	-0.19567	0.109389	-1.78875	0.0736555	0.472828
ABCC1	728.58	-0.213293	0.119387	-1.78658	0.0740058	0.472894
CCDC87	85.1098	-0.464451	0.259739	-1.78814	0.0737533	0.472894
CENPB	4847.18	-0.327771	0.18343	-1.7869	0.0739531	0.472894
FSCN1	855.815	-0.33733	0.188653	-1.7881	0.0737605	0.472894
MCM3AP	2551.01	-0.224947	0.125878	-1.78702	0.0739335	0.472894
MTHFD1L	1400.66	-0.213524	0.119446	-1.78762	0.0738373	0.472894
NUP62	3537.83	-0.224579	0.125609	-1.78793	0.0737874	0.472894
PPP2R5A	587.4	0.201155	0.112584	1.7867	0.0739852	0.472894
PUSL1	1518	-0.329811	0.184591	-1.78671	0.0739845	0.472894
RP11-353N4.6	214.186	0.512994	0.286993	1.78748	0.0738604	0.472894
RUNDC1	661.579	-0.196144	0.109735	-1.78743	0.0738679	0.472894
SLC6A12	90.3	-0.399429	0.223528	-1.78693	0.0739489	0.472894
ST6GALNAC6	1349.61	-0.329125	0.184235	-1.78644	0.0740274	0.472894
TMEM200A	388.901	0.38501	0.215433	1.78714	0.0739143	0.472894
ULK3	639.084	-0.2907	0.162714	-1.78657	0.0740067	0.472894
UROD	3019.66	-0.236856	0.132432	-1.7885	0.0736947	0.472894
GSKIP	422.512	0.496363	0.277952	1.78578	0.0741342	0.473147
PSMG1	1444.47	-0.17762	0.0994636	-1.78578	0.0741349	0.473147
SNAP47	1068.82	-0.267857	0.149979	-1.78596	0.0741062	0.473147
TSKU	1830.62	-0.27642	0.154811	-1.78553	0.0741761	0.473266
CHEK2	588.825	-0.198495	0.111185	-1.78526	0.074219	0.473395
ITPRIPL1	152.142	-0.38124	0.213611	-1.78474	0.0743029	0.473642
ZNF148	775.477	0.516008	0.2891	1.78488	0.0742816	0.473642
RP11-503E24.2	15.0381	1.16658	0.65372	1.78453	0.0743382	0.473722
ADRBK1	12073.1	-0.251683	0.14109	-1.78385	0.0744478	0.473843
PARP16	395.482	-0.245408	0.137552	-1.78411	0.0744063	0.473843
RP11-326G21.1	9.88493	0.981984	0.550361	1.78425	0.0743824	0.473843
SERF1A	22.3316	0.791055	0.443453	1.78385	0.0744476	0.473843
C5orf27	8.42062	1.30319	0.73068	1.78353	0.0745008	0.474037
MRPS16	2395.86	-0.254634	0.142813	-1.78299	0.0745887	0.474451
SLC39A7	3835.09	-0.223031	0.125103	-1.78278	0.0746216	0.474516
ZNF518A	1043.22	0.520465	0.292077	1.78195	0.074758	0.475239
COLQ	122.281	0.588523	0.330491	1.78075	0.0749528	0.475783
ESR1	10.4894	1.36075	0.764367	1.78023	0.0750381	0.475783
FAH	900.633	-0.22578	0.126839	-1.78005	0.0750682	0.475783
GNG4	968.688	-0.256115	0.143826	-1.78073	0.074957	0.475783
H2AFX	4620.53	-0.313217	0.175893	-1.78072	0.0749574	0.475783
KCNC4	305.074	0.522773	0.293703	1.77993	0.0750867	0.475783
MAPK8IP1	381.434	-0.457993	0.257355	-1.77961	0.0751391	0.475783
MRPL53P1	6.98519	-1.25056	0.702577	-1.77996	0.0750829	0.475783
MSH3	190.674	0.399986	0.224661	1.78039	0.0750115	0.475783
OVOL3	6.78673	1.31799	0.740176	1.78064	0.0749718	0.475783
RP11-475N22.4	509.905	-0.263061	0.147814	-1.77967	0.0751296	0.475783
SMC6	812.666	0.459127	0.257976	1.77973	0.0751205	0.475783
SPTY2D1	959.47	0.427793	0.240258	1.78055	0.0749852	0.475783
DSEL	53.679	0.481989	0.270935	1.77899	0.0752421	0.476291
ACOT11	771.763	-0.294033	0.16532	-1.77857	0.075311	0.476582
CHORDC1	1037.98	0.49957	0.280925	1.7783	0.0753539	0.476679
CSNK1D	4432.36	-0.176624	0.0993385	-1.778	0.0754045	0.476679
EIF4A3	3860.41	-0.251991	0.141734	-1.77792	0.0754174	0.476679
RP11-347C12.1	67.3773	0.551688	0.310275	1.77806	0.0753935	0.476679
DGKH	456.669	0.491595	0.27657	1.77747	0.0754912	0.477001
NFIC	1069.83	-0.323517	0.182027	-1.7773	0.075519	0.477033
NTN1	80.9383	-0.471359	0.265245	-1.77707	0.0755568	0.477127
UVSSA	459.742	-0.289385	0.16286	-1.77689	0.075586	0.477168
MAMDC2	11.1979	0.97314	0.547734	1.77667	0.0756233	0.477259
PLBD2	2557.02	-0.252341	0.14206	-1.7763	0.0756828	0.477365
RP11-274B21.8	28.5769	0.608225	0.342438	1.77616	0.0757065	0.477365
RP11-481G8.2	25.9064	0.657063	0.369937	1.77615	0.0757085	0.477365
WNK2	1050.42	-0.297156	0.167368	-1.77546	0.0758222	0.477938
ADIPOR1	2547.26	-0.278524	0.156902	-1.77515	0.0758732	0.478116
IFNGR1	841.663	0.247844	0.139632	1.77498	0.0759004	0.478143
PAQR9	797.369	-0.203901	0.114884	-1.77483	0.0759253	0.478156
MTA2	6608.12	-0.210648	0.1187	-1.77462	0.0759608	0.478235
PSMD12	2650.36	0.257838	0.145304	1.77447	0.075985	0.478244
KCNIP4	22.4677	0.899544	0.507053	1.77406	0.0760525	0.478479
SDF2	880.492	-0.217934	0.122851	-1.77397	0.0760681	0.478479
HES6	729.441	-0.329971	0.186052	-1.77354	0.0761389	0.47878
AQR	1129.39	0.408558	0.230495	1.77253	0.076307	0.479261
FGD6	512.066	0.473808	0.26729	1.77264	0.0762887	0.479261
FOXP4	5841.76	-0.297011	0.167531	-1.77288	0.0762494	0.479261
RP11-485G7.6	8.64841	1.07256	0.605065	1.77264	0.0762879	0.479261
VPS52	1269.43	-0.231116	0.130435	-1.77188	0.0764143	0.479647
ZNF214	33.0288	-0.706467	0.398699	-1.77193	0.0764059	0.479647
UBE2D1	750.998	0.427655	0.241389	1.77164	0.0764542	0.479753
MIR24-2	49.1107	0.550825	0.310961	1.77136	0.0765003	0.479755
NDOR1	768.744	-0.243774	0.137671	-1.7707	0.0766107	0.479755
PKMYT1	1648	-0.277032	0.156418	-1.7711	0.0765435	0.479755
PPP5C	3026.68	-0.173376	0.0979036	-1.77088	0.0765801	0.479755
RNF40	3263.3	-0.291522	0.164632	-1.77075	0.0766027	0.479755
RP4-569M23.4	9.4338	-0.967272	0.546274	-1.77067	0.076615	0.479755
SLC46A1	1996.37	-0.268596	0.151647	-1.7712	0.0765282	0.479755
ALDH7A1	1932.49	-0.193241	0.109217	-1.76933	0.0768386	0.479814
CTD-2044J15.2	237.018	0.291491	0.164676	1.77009	0.0767118	0.479814
L3MBTL2	1154.49	-0.212934	0.120305	-1.76995	0.0767352	0.479814
LOH12CR1	307.358	-0.284629	0.160809	-1.76998	0.0767306	0.479814
NDUFS2	2544.09	-0.197796	0.111782	-1.76948	0.0768133	0.479814
SYT5	10.5075	1.05257	0.594928	1.76924	0.0768537	0.479814
THAP4	2406.61	-0.329998	0.186473	-1.76968	0.0767808	0.479814
WDR1	24892.4	-0.236129	0.133445	-1.76949	0.0768124	0.479814
YIF1B	1094.61	-0.312931	0.176868	-1.76929	0.0768463	0.479814
ZNF768	1032.05	-0.276248	0.156061	-1.77013	0.0767059	0.479814
ADAMTS1	1110.49	-0.277043	0.156926	-1.76543	0.0774908	0.479885
ALDH3A2	1706.66	-0.176622	0.0998745	-1.76843	0.0769883	0.479885
AP2A2	2914.43	-0.192999	0.109221	-1.76705	0.0772195	0.479885
ARMC6	3558.47	-0.281345	0.15944	-1.76458	0.0776337	0.479885
BRCA2	1432.2	0.509511	0.288747	1.76456	0.0776379	0.479885
CHPT1	2044.64	-0.203324	0.115001	-1.76802	0.0770581	0.479885
CMTM3	1714.59	-0.328484	0.186175	-1.76438	0.0776679	0.479885
COG8	1027	-0.272209	0.154241	-1.76483	0.0775917	0.479885
CRBN	1159.42	0.273979	0.155229	1.76499	0.0775648	0.479885
CTD-2116F7.1	20.608	0.784146	0.443713	1.76724	0.0771887	0.479885
CTD-2260A17.2	20.2679	0.699483	0.395888	1.76687	0.0772496	0.479885
CTD-2626G11.2	302.16	0.288233	0.163181	1.76634	0.0773386	0.479885
DLX2	37.0971	-0.510352	0.288505	-1.76895	0.0769014	0.479885
ELF3	1292.24	0.249307	0.141252	1.76498	0.0775666	0.479885
ELK4	521.063	0.39123	0.221292	1.76793	0.0770719	0.479885
EPPK1	3155.16	-0.265774	0.150606	-1.7647	0.0776149	0.479885
EVI5	480.982	0.521455	0.295394	1.76529	0.0775158	0.479885
FAM43B	78.2428	-0.38676	0.218654	-1.76883	0.0769227	0.479885
FCRL1	7.75437	1.19908	0.678076	1.76836	0.0770014	0.479885
GAPDHP61	5.85061	1.36954	0.776204	1.76441	0.0776632	0.479885
GNG11	19.6203	0.715979	0.404911	1.76824	0.077021	0.479885
HIST1H1A	11.7223	-1.23662	0.700129	-1.76627	0.0773511	0.479885
IL17RB	467.872	-0.210741	0.119228	-1.76754	0.077138	0.479885
KIAA0753	350.112	-0.266959	0.151169	-1.76597	0.0774012	0.479885
LLPH	816.824	0.239678	0.135775	1.76526	0.07752	0.479885
LUZP1	1931.98	-0.203944	0.115578	-1.76455	0.0776392	0.479885
MAZ	9292.35	-0.287073	0.162521	-1.76638	0.0773324	0.479885
PCDHGB2	16.709	-0.742354	0.420223	-1.76657	0.0773004	0.479885
RBM14	4569.2	-0.211046	0.119544	-1.76543	0.0774913	0.479885
RP11-169F17.1	526.78	-0.209937	0.118908	-1.76555	0.0774718	0.479885
RP11-296I10.3	295.522	-0.227542	0.128842	-1.76605	0.0773875	0.479885
RUSC2	787.593	-0.268879	0.152129	-1.76743	0.0771558	0.479885
TRIM6	1036.49	0.353545	0.200347	1.76466	0.0776202	0.479885
YPEL3	120.31	-0.429462	0.243207	-1.76583	0.0774249	0.479885
ZCCHC24	653.746	-0.225655	0.12778	-1.76596	0.077403	0.479885
DENND2D	34.679	0.600233	0.340237	1.76416	0.0777051	0.479935
PIGO	1353.06	-0.226331	0.128321	-1.76379	0.0777669	0.479935
RPL23AP7	84.8256	-0.379873	0.215373	-1.76379	0.0777678	0.479935
SLC20A1	3410.82	-0.171873	0.0974323	-1.76402	0.0777279	0.479935
DAK	2149.29	-0.288726	0.163757	-1.76314	0.0778763	0.480463
ANGPTL4	298.471	-0.378128	0.21448	-1.763	0.0779002	0.480469
ARL5B	1744.78	0.706623	0.400886	1.76265	0.0779589	0.480547
TADA2B	1001.85	-0.258347	0.146562	-1.76271	0.0779491	0.480547
H1FX	3511.85	-0.408835	0.231983	-1.76234	0.0780111	0.480586
SAAL1	475.54	-0.184365	0.104613	-1.76236	0.0780082	0.480586
CCDC15	84.0107	0.534109	0.303129	1.76199	0.0780717	0.480645
PPP2R2D	820.679	-0.27129	0.153977	-1.76188	0.0780896	0.480645
SLC43A2	1965.05	-0.329269	0.186872	-1.762	0.0780691	0.480645
PREB	2423.07	-0.264002	0.149869	-1.76155	0.0781455	0.480848
AC002398.13	14.4106	0.883522	0.50224	1.75916	0.0785496	0.48093
ADC	31.9388	0.787236	0.44749	1.75923	0.0785393	0.48093
ANKRD62	11.0658	0.951222	0.540579	1.75964	0.0784695	0.48093
BOD1L1	2759.91	0.517534	0.294192	1.75917	0.0785487	0.48093
CENPM	553.205	-0.321469	0.182673	-1.7598	0.0784417	0.48093
DCTN1	4283.23	-0.246851	0.140303	-1.75941	0.078508	0.48093
GANAB	25115.7	-0.198856	0.113005	-1.75972	0.078456	0.48093
LRPAP1	7406.3	-0.236861	0.13454	-1.76053	0.0783184	0.48093
MLST8	1815.18	-0.30245	0.17188	-1.75966	0.0784659	0.48093
MRPL16	2214.86	-0.196775	0.111801	-1.76005	0.0783989	0.48093
NLRX1	375.084	-0.317694	0.180384	-1.76121	0.0782036	0.48093
PITRM1	2279.41	-0.206519	0.11731	-1.76045	0.078331	0.48093
PLXDC2	21.7586	0.879021	0.499463	1.75993	0.0784195	0.48093
RP11-102N12.3	39.9499	0.507897	0.288443	1.76082	0.0782687	0.48093
RPS4XP5	26.9042	0.776266	0.44078	1.76112	0.0782184	0.48093
SCRIB	3259.27	-0.277038	0.15746	-1.75942	0.0785067	0.48093
SLFN13	313.544	0.364633	0.207225	1.7596	0.0784752	0.48093
CTA-398F10.2	44.3265	0.559518	0.318102	1.75893	0.0785901	0.481037
SNRNP27	1175.42	0.152998	0.0869932	1.75873	0.0786233	0.481099
RP11-346D14.1	831.711	0.397163	0.225843	1.75858	0.0786494	0.481118
ALS2CR12	9.30639	1.0929	0.621521	1.75843	0.0786736	0.481126
KIAA1191	5117.36	-0.266221	0.151446	-1.75786	0.0787711	0.48158
NXT2	347.73	0.623821	0.354902	1.75773	0.0787939	0.48158
FAM64A	1319.04	-0.25892	0.147342	-1.75728	0.0788707	0.481908
TOM1	2539.48	-0.304213	0.173137	-1.75706	0.0789071	0.48199
CCDC40	44.2016	-0.481129	0.273897	-1.75661	0.0789846	0.482306
FAM160A2	832.757	-0.249969	0.142311	-1.75649	0.0790049	0.482306
CLEC4E	15.3342	0.80803	0.460235	1.75569	0.0791409	0.482995
AC005330.2	49.3686	-0.523926	0.298577	-1.75474	0.0793036	0.483001
C11orf24	6376.98	-0.261571	0.149055	-1.75486	0.0792829	0.483001
HBG2	8.86443	1.12738	0.642291	1.75525	0.0792168	0.483001
MALSU1	1652.66	-0.212802	0.121266	-1.75483	0.079288	0.483001
PIKFYVE	564.322	0.575749	0.328061	1.755	0.0792586	0.483001
SNHG11	326.618	-0.28084	0.16003	-1.75491	0.0792741	0.483001
SNX30	504.719	-0.294432	0.167791	-1.75475	0.0793016	0.483001
ATXN1	816.573	0.2674	0.152467	1.75382	0.0794614	0.483256
PHF12	1368.88	-0.221754	0.126449	-1.7537	0.0794817	0.483256
RP11-394I13.1	18.7576	-0.738692	0.421147	-1.754	0.0794307	0.483256
SLC35E2	144.34	-0.369888	0.21091	-1.75378	0.0794691	0.483256
TTC37	1048.47	0.474737	0.270708	1.75369	0.0794839	0.483256
WASF2	5898.92	-0.230421	0.131379	-1.75386	0.0794543	0.483256
HCG15	84.9031	-0.36858	0.210202	-1.75345	0.0795245	0.483362
RP11-407N17.3	303.505	0.659492	0.376173	1.75316	0.0795743	0.483524
PDCD10	673.265	0.343058	0.19572	1.7528	0.079636	0.483759
DNM1	745.758	-0.260762	0.148782	-1.75264	0.0796637	0.483786
SLC4A2	11488	-0.264022	0.150658	-1.75246	0.079695	0.483836
CBX5	8748.36	0.301827	0.172318	1.75158	0.0798465	0.483852
DUSP10	374.182	0.267437	0.152784	1.75043	0.0800445	0.483852
ERCC2	1408.68	-0.261276	0.149216	-1.75099	0.0799469	0.483852
KBTBD12	6.66833	1.49404	0.852966	1.75158	0.0798465	0.483852
LINC00937	27.1365	0.820023	0.468195	1.75145	0.0798676	0.483852
LINC00984	46.0846	-0.435191	0.248615	-1.75046	0.0800387	0.483852
LPAR3	43.0302	-0.50026	0.28579	-1.75045	0.080041	0.483852
LRRC8C	240.131	0.488588	0.278871	1.75202	0.0797696	0.483852
POC1A	616.517	-0.275854	0.157578	-1.75059	0.0800174	0.483852
RP11-284F21.8	7.37209	1.11997	0.639655	1.7509	0.0799635	0.483852
RPAIN	763.306	-0.188841	0.107856	-1.75086	0.0799695	0.483852
SGIP1	8.73569	1.22366	0.698426	1.75202	0.0797699	0.483852
TMC6	2998.65	-0.214697	0.122609	-1.75107	0.079933	0.483852
TOR1AIP2	2668.44	0.309655	0.176748	1.75196	0.0797813	0.483852
ZNF226	232.853	0.243051	0.138851	1.75045	0.0800411	0.483852
HIVEP2	499.74	0.78023	0.445831	1.75006	0.0801081	0.484096
AL163953.2	7.56207	-1.07604	0.615618	-1.7479	0.0804818	0.484438
ATXN2L	6787.9	-0.243672	0.13946	-1.74726	0.0805928	0.484438
BRF1	1086.96	-0.321969	0.184079	-1.74908	0.0802766	0.484438
C11orf74	102.466	0.335016	0.191717	1.74745	0.0805593	0.484438
EMILIN2	319.095	-0.298303	0.170646	-1.74808	0.08045	0.484438
FAM83A	7.25708	1.45918	0.834938	1.74765	0.0805243	0.484438
FAM86C1	272.119	-0.279291	0.159718	-1.74865	0.0803511	0.484438
GK	2255.04	0.266417	0.152442	1.74766	0.0805231	0.484438
KIF1A	9.90125	1.06164	0.607667	1.74708	0.0806232	0.484438
PDZK1P1	12.3759	0.984111	0.562737	1.74879	0.0803267	0.484438
PTCD1	1544.13	-0.257948	0.147563	-1.74805	0.0804559	0.484438
RAB10	2008	0.226616	0.129689	1.74738	0.0805707	0.484438
SLC43A3	945.106	-0.252696	0.144586	-1.74772	0.0805117	0.484438
SLC9A7P1	8.92843	-0.999724	0.571928	-1.74799	0.0804657	0.484438
SPSB4	60.2253	-0.492142	0.281666	-1.74725	0.0805938	0.484438
TCN1	202.146	0.425958	0.243601	1.74858	0.0803628	0.484438
TIMELESS	3547.94	-0.198062	0.113369	-1.74706	0.0806277	0.484438
TMEM175	716.603	-0.252724	0.144532	-1.74856	0.0803666	0.484438
UNC45A	1948.12	-0.269546	0.154186	-1.74819	0.0804317	0.484438
VPS54	2122.79	0.468748	0.268193	1.7478	0.0804989	0.484438
LEPREL2	779.087	-0.33997	0.194612	-1.74692	0.080652	0.484445
CIAO1	2584.19	-0.177065	0.101422	-1.74583	0.080841	0.484573
CTB-175P5.4	553.519	-0.248677	0.14246	-1.74559	0.0808819	0.484573
DMTN	817.549	-0.317132	0.181636	-1.74598	0.0808149	0.484573
GPKOW	2365.2	-0.255624	0.146369	-1.74643	0.0807368	0.484573
POLR2K	745.279	0.20686	0.118494	1.74574	0.0808557	0.484573
RHBDD3	2665.52	-0.218824	0.125336	-1.7459	0.0808289	0.484573
SLC16A6	93.9357	0.490794	0.281145	1.7457	0.0808635	0.484573
WDR43	1870.23	0.266727	0.152732	1.74637	0.0807469	0.484573
ZNF771	179.506	-0.295928	0.169517	-1.74572	0.0808597	0.484573
NR2C2AP	970.402	-0.227571	0.130412	-1.74502	0.0809805	0.485025
ADPGK	2213.22	-0.180142	0.103266	-1.74444	0.0810826	0.485498
RN7SL339P	6.10334	1.35074	0.77448	1.74406	0.0811483	0.485695
RP11-640M9.2	444.196	0.294513	0.168878	1.74394	0.0811691	0.485695
SLC7A11-AS1	13.1696	1.45813	0.836155	1.74385	0.0811852	0.485695
TNFAIP8	242.623	0.394176	0.226081	1.74352	0.0812435	0.485766
ZCCHC10	346.693	0.296695	0.170158	1.74365	0.0812203	0.485766
RP11-96C23.9	18.7263	0.805646	0.462122	1.74336	0.0812706	0.485789
RP11-1038A11.1	23.1191	0.685635	0.393359	1.74302	0.0813295	0.485863
SNX18P16	12.049	-0.852633	0.489158	-1.74306	0.0813227	0.485863
SLC16A11	16.045	-1.19484	0.685567	-1.74285	0.0813602	0.485908
DNAH11	110.005	0.496794	0.285132	1.74233	0.081451	0.486312
DYNC1I2	2024.73	0.264143	0.151622	1.74212	0.0814874	0.48639
ERAL1	1783.35	-0.233194	0.13391	-1.74143	0.081609	0.4867
PASK	531.266	-0.273731	0.15718	-1.74151	0.0815944	0.4867
WIPI2	2107.76	-0.231607	0.132995	-1.74147	0.0816008	0.4867
APLF	98.8959	0.526618	0.302642	1.74007	0.0818463	0.486948
CRLF1	832.592	-0.368548	0.211732	-1.74063	0.0817486	0.486948
MCOLN1	692.791	-0.334643	0.192226	-1.74089	0.0817037	0.486948
RP1-92O14.3	15.328	0.779093	0.447669	1.74033	0.0818006	0.486948
RP11-242F24.1	14.4614	0.914883	0.525612	1.7406	0.081753	0.486948
RPUSD4	840.749	-0.255926	0.147085	-1.73999	0.0818601	0.486948
SARDH	1095.14	-0.376022	0.216061	-1.74035	0.0817982	0.486948
TMEM56	611.803	0.584494	0.335829	1.74045	0.0817799	0.486948
ZC3H14	1466.84	0.275945	0.158577	1.74014	0.0818351	0.486948
ZNF556	15.0585	-0.831303	0.47783	-1.73975	0.0819036	0.487068
TAF6L	739.965	-0.237835	0.136737	-1.73936	0.0819721	0.487337
RBBP7	4542.82	-0.106282	0.061133	-1.73854	0.0821159	0.488053
WIZ	2672.24	-0.254207	0.146274	-1.73788	0.082232	0.488604
KBTBD7	546.997	-0.221047	0.127212	-1.73762	0.0822776	0.488737
EI24	2774.57	-0.214327	0.123363	-1.73737	0.0823218	0.48886
GNPDA1	1739.91	-0.20363	0.117235	-1.73694	0.0823974	0.489171
DLGAP1-AS2	55.9127	-0.464247	0.267454	-1.7358	0.0825988	0.489764
DNAJC14	1397.86	-0.190303	0.109643	-1.73566	0.0826241	0.489764
NELFA	1735.53	-0.251115	0.144643	-1.7361	0.0825461	0.489764
RITA1	2117.85	-0.313398	0.180572	-1.73558	0.0826378	0.489764
THOC3	2718	-0.202439	0.116625	-1.7358	0.0825986	0.489764
TOMM40	8991.96	-0.334234	0.192544	-1.73588	0.0825851	0.489764
ARNTL2	860.25	0.488158	0.281553	1.73381	0.0829525	0.489963
CCDC97	1490.59	-0.26168	0.150914	-1.73397	0.0829241	0.489963
EDIL3	15.0183	0.866298	0.49961	1.73395	0.082927	0.489963
INPP5A	1316.23	-0.284267	0.163916	-1.73423	0.0828781	0.489963
NPC1L1	717.403	-0.26661	0.15375	-1.73405	0.0829095	0.489963
NRIP3	43.4076	-0.573354	0.330583	-1.73437	0.0828521	0.489963
NTHL1	469.509	-0.325182	0.18748	-1.73448	0.0828322	0.489963
RMDN1	764.859	0.214965	0.12395	1.73429	0.0828672	0.489963
RP1-153G14.4	21.2673	0.669125	0.385908	1.7339	0.082936	0.489963
RP11-667K14.3	8.05654	-1.12334	0.647794	-1.73411	0.0828988	0.489963
SIRT7	958.189	-0.246425	0.142047	-1.73482	0.0827731	0.489963
TTLL7	113.211	-0.427655	0.246509	-1.73485	0.0827682	0.489963
PHGDH	4313.33	-0.292628	0.168796	-1.73362	0.0829861	0.490023
AC005077.14	250.515	-0.256116	0.147773	-1.73317	0.0830646	0.490106
TARBP1	377.063	-0.298265	0.172095	-1.73314	0.0830704	0.490106
TMPPE	213.63	-0.316295	0.182487	-1.73325	0.0830512	0.490106
RP11-506M13.3	73.4875	0.458628	0.26465	1.73296	0.0831028	0.490159
KIF25	7.57849	-1.28956	0.744272	-1.73265	0.0831578	0.490345
SYDE1	1300.07	-0.281661	0.162618	-1.73204	0.083267	0.490851
ODF2L	373.308	0.49156	0.283841	1.73182	0.0833064	0.490945
OLR1	84.9105	0.638096	0.36861	1.73109	0.083436	0.491491
PPFIA4	13.3864	1.3545	0.782481	1.73103	0.083446	0.491491
YTHDF1	1598.36	-0.215002	0.124234	-1.73062	0.0835197	0.491786
CD38	431.905	0.316106	0.182685	1.73033	0.0835714	0.491952
RRM2	7664.12	-0.30723	0.177585	-1.73005	0.0836215	0.491988
ZNF174	237.582	-0.266435	0.154006	-1.73003	0.0836245	0.491988
AL590867.1	158.678	0.442352	0.255879	1.72876	0.0838526	0.492499
ARID3B	2907.26	-0.222502	0.128695	-1.7289	0.0838268	0.492499
CITF22-1A6.3	91.0277	-0.555971	0.32157	-1.72893	0.083822	0.492499
MT1H	9.20624	-1.28761	0.744653	-1.72914	0.0837835	0.492499
PIGT	2569.26	-0.21839	0.126293	-1.72924	0.083766	0.492499
SMARCC2	1311.11	-0.21814	0.126176	-1.72886	0.0838337	0.492499
SNRNP25	1187.59	-0.297323	0.172008	-1.72854	0.0838916	0.492589
FAM214B	241.384	-0.26624	0.154041	-1.72837	0.0839217	0.492628
GEN1	726.279	0.530361	0.306909	1.72807	0.083975	0.492802
ENDOG	750.486	-0.365131	0.211322	-1.72784	0.0840173	0.492814
RP5-994D16.9	28.2586	-0.557031	0.322393	-1.7278	0.0840241	0.492814
HSDL1	1099.17	-0.18277	0.105791	-1.72765	0.0840518	0.492838
CTD-2527I21.7	20.9891	0.78986	0.457492	1.7265	0.0842576	0.493127
EPT1	1826.55	0.318088	0.184192	1.72693	0.0841793	0.493127
ERN1	674.991	0.272595	0.157917	1.72619	0.0843132	0.493127
LMO7	3340.98	0.446142	0.258356	1.72685	0.0841945	0.493127
MYL12A	11288	0.18363	0.106365	1.72641	0.0842742	0.493127
RAB40C	755.739	-0.269763	0.156197	-1.72707	0.0841547	0.493127
RP11-82L2.1	63.6447	0.55632	0.32219	1.72668	0.0842245	0.493127
TIGD3	24.7419	-0.61874	0.358417	-1.72631	0.0842911	0.493127
USPL1	698.453	0.404892	0.234536	1.72635	0.0842838	0.493127
AC092535.3	6.03264	1.29106	0.747992	1.72603	0.0843421	0.493158
COL18A1-AS1	10.8532	-0.948267	0.549582	-1.72543	0.0844492	0.493182
CROCCP4	9.59968	0.912345	0.528779	1.72538	0.0844589	0.493182
CTB-89H12.4	570.17	0.431883	0.250316	1.72535	0.0844641	0.493182
NEURL1B	337.086	-0.270406	0.15668	-1.72585	0.0843741	0.493182
SYNPO2	10.6373	1.11092	0.643871	1.72538	0.0844591	0.493182
SUV420H2	383.741	-0.322496	0.186954	-1.725	0.0845267	0.493273
VPS33A	1408.22	-0.207635	0.120362	-1.72509	0.0845109	0.493273
STAR	16.1989	-1.08523	0.629198	-1.72478	0.0845678	0.493375
SMPD3	42.8697	0.686905	0.398334	1.72444	0.0846278	0.493588
RBFOX2	1504.52	-0.205953	0.119441	-1.72431	0.0846525	0.493594
DNM1P46	20.7973	0.623592	0.361817	1.7235	0.0847975	0.493895
RP11-545E17.3	97.9043	-0.350106	0.203113	-1.7237	0.0847618	0.493895
TCF7	522.054	-0.2643	0.153352	-1.72349	0.0848001	0.493895
TTC23L	14.6152	1.07967	0.626486	1.72337	0.0848222	0.493895
VOPP1	3138.26	-0.210313	0.122013	-1.7237	0.0847627	0.493895
RP11-1038A11.3	78.277	-0.348448	0.202239	-1.72295	0.0848972	0.494194
PSKH1	1383.76	-0.296684	0.172228	-1.72263	0.0849561	0.494262
SSRP1	6243.16	-0.215876	0.125314	-1.72268	0.0849471	0.494262
IFI30	1698.25	0.316024	0.183515	1.72206	0.0850589	0.494448
METAP2	5174.37	0.407469	0.2366	1.72218	0.0850368	0.494448
SH2B1	1388.85	-0.218491	0.126876	-1.72208	0.0850551	0.494448
C9orf89	214.369	0.288299	0.167464	1.72156	0.085149	0.494485
COA4	1456.68	-0.227288	0.132049	-1.72124	0.0852072	0.494485
GOLGA6L19	7.10015	5.98114	3.47458	1.7214	0.0851784	0.494485
MYO9B	3888.81	-0.210513	0.122265	-1.72178	0.085109	0.494485
PHLDA1	1969.49	0.222364	0.129184	1.7213	0.0851972	0.494485
TMEM254	216.903	-0.364984	0.211986	-1.72174	0.0851171	0.494485
OXCT2P1	118.675	-0.344662	0.200263	-1.72105	0.0852421	0.494551
VWA3B	12.6848	-0.923791	0.536802	-1.72092	0.0852661	0.494553
GLP2R	810.303	-0.402684	0.23403	-1.72065	0.085314	0.494694
NAGPA	1093.16	-0.301123	0.175078	-1.71994	0.0854441	0.495311
BBS7	241.833	0.416016	0.242	1.71907	0.0856012	0.495329
CDH24	461.269	-0.254201	0.147822	-1.71964	0.0854972	0.495329
DPF2	1559.87	-0.210874	0.122696	-1.71867	0.0856741	0.495329
DUSP9	10490.7	-0.270789	0.157554	-1.71871	0.0856672	0.495329
GLTP	528.011	-0.240832	0.140126	-1.71869	0.085671	0.495329
GOLGA8N	15.9543	1.00293	0.58357	1.71862	0.0856841	0.495329
IMPA2	4110.23	-0.272956	0.158762	-1.71928	0.0855641	0.495329
RP5-943J3.2	33.9634	-0.630749	0.366922	-1.71903	0.0856092	0.495329
UBAP1	1256.45	-0.188911	0.109915	-1.71869	0.0856703	0.495329
UBE2W	325.157	0.513611	0.29876	1.71914	0.0855892	0.495329
ONECUT1	505.828	-0.220508	0.128331	-1.71828	0.0857463	0.495552
CD55	100.124	0.375072	0.218302	1.71813	0.0857725	0.495566
MARS	5891.56	-0.205276	0.119487	-1.71798	0.0857996	0.495586
TGFBRAP1	792.291	-0.253407	0.14752	-1.71778	0.0858361	0.49566
COBL	797.719	-0.222725	0.129715	-1.71704	0.0859718	0.49576
CTD-2630F21.1	47.7122	0.461219	0.268609	1.71706	0.0859677	0.49576
KCNE3	111.193	-0.334837	0.195007	-1.71705	0.0859697	0.49576
SHMT1	1934.52	-0.219969	0.128106	-1.71709	0.0859631	0.49576
SLC25A18	1044.07	-0.328029	0.191039	-1.71708	0.0859642	0.49576
C17orf89	554.019	-0.27087	0.157779	-1.71676	0.0860222	0.495914
RP11-360F5.3	40.903	0.575344	0.335159	1.71663	0.0860468	0.495919
BCR	3409.93	-0.287636	0.167582	-1.71638	0.0860917	0.496041
POLR2J4	437.702	-0.2351	0.136988	-1.71621	0.0861241	0.496091
GJD3	106.339	-0.370052	0.215698	-1.7156	0.0862349	0.496456
RAB40B	111.915	-0.56702	0.330499	-1.71565	0.0862261	0.496456
KIF20A	2280.23	-0.207032	0.120704	-1.7152	0.0863088	0.496744
ACSF2	684.405	-0.219418	0.128039	-1.71368	0.0865874	0.496928
CTB-12O2.1	10.1248	1.29566	0.755981	1.71388	0.0865501	0.496928
EML6	243.499	-0.504782	0.294574	-1.7136	0.086602	0.496928
GIT1	1334.57	-0.260001	0.15172	-1.71368	0.0865868	0.496928
GNAZ	198.638	-0.406082	0.236962	-1.7137	0.0865834	0.496928
GSDMD	1633.87	0.360536	0.210369	1.71383	0.0865609	0.496928
PP13439	248.205	0.329189	0.192013	1.71441	0.0864533	0.496928
PRDM11	82.1201	-0.469984	0.274252	-1.71369	0.0865851	0.496928
SLC35C1	691.359	-0.298466	0.174062	-1.71472	0.0863975	0.496928
SPTBN1	43044.1	-0.191317	0.111644	-1.71363	0.0865975	0.496928
UBE2Q2P3	14.2393	-0.924885	0.539593	-1.71404	0.0865206	0.496928
ANKRD39	798.504	-0.3123	0.182316	-1.71296	0.0867201	0.497197
CLDN1	16739.9	0.191392	0.111725	1.71306	0.0867023	0.497197
ZNF124	381.981	0.307865	0.179708	1.71315	0.0866855	0.497197
RP11-436I24.1	27.6324	0.704034	0.411093	1.71259	0.086788	0.49745
DYRK1B	148.472	-0.391212	0.228497	-1.71211	0.0868772	0.497567
PPP2R5D	2008.16	-0.236993	0.138423	-1.71209	0.0868798	0.497567
SPCS1	1716.68	-0.188156	0.109892	-1.71219	0.0868621	0.497567
CDAN1	598.886	-0.237113	0.13855	-1.71139	0.0870098	0.497903
GPS1	4049.76	-0.298513	0.174403	-1.71163	0.086965	0.497903
LRIG2	375.677	0.340217	0.198793	1.71141	0.0870048	0.497903
ACBD7	53.3403	0.492117	0.287671	1.71069	0.0871375	0.498225
ACOT2	1179.78	0.240971	0.14085	1.71083	0.0871118	0.498225
MASP1	4209.54	-0.198563	0.116069	-1.71073	0.0871309	0.498225
AS3MT	707.33	-0.158595	0.0927747	-1.70947	0.0873647	0.498646
LINC00954	29.8555	0.60209	0.352132	1.70984	0.0872949	0.498646
PVR	2563.74	-0.172414	0.100867	-1.70932	0.087392	0.498646
SCAMP3	2387.89	-0.287546	0.168223	-1.70931	0.0873929	0.498646
SLC6A4	199.8	-0.380647	0.222672	-1.70945	0.0873673	0.498646
THEM6	887.703	-0.365355	0.213736	-1.70937	0.0873819	0.498646
UQCC1	1832.83	-0.18967	0.110915	-1.71005	0.0872569	0.498646
ZMYND19	869.82	-0.238885	0.139759	-1.70927	0.0874018	0.498646
CCDC174	774.454	0.314302	0.183913	1.70897	0.0874562	0.49882
C20orf112	1508.12	-0.186473	0.109144	-1.7085	0.0875433	0.499045
METTL7A	1199.4	-0.300468	0.175862	-1.70855	0.0875352	0.499045
MOGAT3	473.407	-0.182881	0.107063	-1.70815	0.0876077	0.499118
PEX10	1498.77	-0.296237	0.173436	-1.70805	0.0876277	0.499118
SCIMP	15.9876	1.02713	0.601321	1.70812	0.0876136	0.499118
C19orf25	803.507	-0.290883	0.170337	-1.70769	0.0876938	0.499222
GLDC	6307.25	-0.18931	0.110856	-1.70771	0.0876903	0.499222
GOT2	4776.04	-0.230917	0.135249	-1.70735	0.0877561	0.499305
WNT9A	15.7482	-0.814974	0.477327	-1.70737	0.0877535	0.499305
FAM89B	610.628	-0.327589	0.191958	-1.70657	0.0879029	0.499461
KIAA1045	361.791	-0.281198	0.164756	-1.70676	0.0878666	0.499461
RP4-584D14.5	37.2832	-0.585333	0.342987	-1.70658	0.0879006	0.499461
TACO1	767.448	-0.2652	0.155361	-1.70699	0.0878243	0.499461
TIPIN	675.289	0.30655	0.17962	1.70666	0.0878853	0.499461
FAM153C	6.25127	1.65451	0.969587	1.70641	0.0879326	0.499494
CRISPLD2	104.912	0.385546	0.22598	1.70611	0.0879885	0.499576
NCK2	1505.01	-0.213188	0.124968	-1.70594	0.0880185	0.499576
SLC5A12	127.539	0.37829	0.221743	1.70599	0.0880104	0.499576
THBS1	5308.55	0.253551	0.148669	1.70548	0.0881054	0.499933
BTBD19	244.816	-0.312742	0.183409	-1.70516	0.0881655	0.500128
CXorf23	339.367	0.488182	0.286317	1.70504	0.0881875	0.500128
AC005616.2	5.78203	-1.33586	0.783792	-1.70435	0.0883155	0.500217
GAS5	1267.52	-0.186108	0.109198	-1.70431	0.0883228	0.500217
HSF1	2941.88	-0.299104	0.175465	-1.70463	0.0882629	0.500217
PINK1	1471.94	-0.325335	0.190887	-1.70433	0.0883188	0.500217
SFTPB	34.433	0.97628	0.572773	1.70448	0.0882914	0.500217
TP53	3355.54	-0.238517	0.139976	-1.70398	0.0883852	0.500435
DVL1	2807.04	-0.257103	0.150929	-1.70347	0.088481	0.500842
APEH	2129.07	-0.266875	0.156743	-1.70263	0.0886378	0.500858
CCDC73	8.01955	1.02055	0.599361	1.70273	0.0886189	0.500858
EIF4EBP2	7215.14	-0.192152	0.112862	-1.70255	0.0886529	0.500858
EXTL3	1630.4	-0.323307	0.189824	-1.70319	0.0885319	0.500858
RP11-698N11.4	46.2279	0.600184	0.352488	1.70271	0.088623	0.500858
SHKBP1	1536.78	-0.266002	0.156218	-1.70276	0.0886127	0.500858
UGT1A3	130.7	-0.438999	0.257798	-1.70288	0.0885903	0.500858
ZDHHC3	2883.56	-0.184299	0.108257	-1.70243	0.0886754	0.500858
AC131571.2	11.7324	1.0028	0.589352	1.70153	0.0888436	0.500973
AL358113.1	10.3485	-3.02454	1.77701	-1.70204	0.0887472	0.500973
APEX1	5189.42	-0.178435	0.104872	-1.70146	0.0888567	0.500973
DAP3	5474.5	-0.143403	0.0842842	-1.70142	0.0888635	0.500973
LYG2	30.8393	0.604745	0.355464	1.70129	0.0888893	0.500973
RP11-431K24.1	80.5075	0.408826	0.240321	1.70117	0.0889112	0.500973
SGOL1	1219.68	0.305006	0.179197	1.70207	0.0887426	0.500973
TMEM139	10.8135	-0.889871	0.523033	-1.70137	0.088874	0.500973
ZNF891	43.5675	0.608816	0.357799	1.70156	0.0888377	0.500973
AGBL4	9.6515	1.07729	0.633328	1.70099	0.0889441	0.501023
CTC-436P18.3	8.9666	1.0104	0.59411	1.70069	0.0890003	0.501095
SRPRB	2287.95	-0.185394	0.109012	-1.70067	0.0890047	0.501095
AC006042.8	8.53297	1.44629	0.853169	1.6952	0.0900381	0.501652
AC012358.4	19.8824	-0.655145	0.385795	-1.69817	0.0894759	0.501652
AGXT	88.7452	-0.434233	0.255834	-1.69733	0.0896352	0.501652
ANTXR1	96.0556	-0.407009	0.239594	-1.69874	0.0893678	0.501652
ARHGEF7	965.561	-0.253606	0.149549	-1.69581	0.0899218	0.501652
ARL4C	730.75	-0.238599	0.140413	-1.69927	0.0892691	0.501652
BCOR	2348.87	-0.210939	0.124183	-1.69862	0.0893915	0.501652
BTG3	431.57	0.201874	0.118847	1.6986	0.0893942	0.501652
C20orf27	1975.77	-0.330335	0.194627	-1.69728	0.0896446	0.501652
CICP3	10.5605	1.01778	0.599372	1.69808	0.0894935	0.501652
CT009496.1	121.672	0.382929	0.225562	1.69767	0.0895709	0.501652
CTNNBIP1	1983.52	-0.269452	0.158854	-1.69622	0.0898444	0.501652
DISC1-IT1	33.7833	0.712949	0.420452	1.69567	0.089948	0.501652
EYA4	157.226	0.489589	0.288775	1.6954	0.0899995	0.501652
FAXC	45.1857	-0.500056	0.294328	-1.69897	0.0893241	0.501652
GLIS2	759.093	-0.273232	0.160772	-1.6995	0.0892252	0.501652
GMDS	913.024	-0.239114	0.140923	-1.69678	0.0897392	0.501652
GOLGA1	747.148	0.222743	0.131126	1.69869	0.0893784	0.501652
GTF2F2	1269.88	0.271905	0.160257	1.69668	0.089757	0.501652
HACL1	722.779	-0.187218	0.110441	-1.69519	0.0900394	0.501652
INADL	587.362	0.358231	0.211228	1.69595	0.0898962	0.501652
KCNS3	14.9136	-0.893099	0.526994	-1.6947	0.0901318	0.501652
KLHL28	119.716	0.462717	0.273012	1.69486	0.0901023	0.501652
LINC00933	23.1629	-1.11183	0.655623	-1.69584	0.0899169	0.501652
PLA2G4C	49.4601	0.487612	0.287444	1.69637	0.089815	0.501652
PPIL6	80.6161	-0.439666	0.259008	-1.6975	0.0896016	0.501652
RGS20	35.317	0.734532	0.432215	1.69946	0.0892322	0.501652
ROCK2	1993.77	0.51253	0.302486	1.6944	0.0901902	0.501652
RP11-311C24.1	336.999	0.523938	0.308766	1.69688	0.0897198	0.501652
RP11-452K12.4	28.6389	-0.510186	0.300604	-1.6972	0.0896582	0.501652
RP11-484O2.1	106.186	0.410989	0.242399	1.6955	0.0899799	0.501652
RP11-526A4.1	17.6261	0.772652	0.455925	1.69469	0.0901339	0.501652
RP11-645C24.2	51.8641	-1.07579	0.634048	-1.69669	0.0897547	0.501652
RP5-1021I20.4	41.8351	0.552614	0.325879	1.69576	0.0899305	0.501652
SDHAF1	248.602	-0.351854	0.206979	-1.69995	0.0891405	0.501652
SLC25A38	1818	-0.213703	0.126047	-1.69542	0.0899962	0.501652
SLC6A20	49.3309	0.799189	0.471077	1.69652	0.0897881	0.501652
TANGO2	935.905	-0.28038	0.165306	-1.69612	0.0898625	0.501652
TFPI	4890.88	0.337418	0.199148	1.69431	0.0902068	0.501652
TMEM198B	196.25	-0.268036	0.158173	-1.69458	0.0901554	0.501652
TSIX	2180.61	0.309914	0.182671	1.69656	0.0897791	0.501652
TTLL3	332.074	0.276143	0.162733	1.6969	0.0897151	0.501652
TWF2	769.141	-0.310102	0.182451	-1.69965	0.0891976	0.501652
VIPAS39	407.023	-0.238306	0.140391	-1.69744	0.0896131	0.501652
ZNF317	975.816	-0.19506	0.115114	-1.69449	0.0901726	0.501652
ZNF592	2938.41	-0.228599	0.134848	-1.69523	0.0900316	0.501652
DPH7	787.024	-0.198092	0.116978	-1.69341	0.0903775	0.50191
KIAA2013	4794.97	-0.26838	0.158481	-1.69345	0.0903693	0.50191
MAP7D2	198.124	0.28404	0.167735	1.69338	0.0903826	0.50191
PRKCI	1128.66	0.375162	0.221553	1.69333	0.090392	0.50191
PRPF19	16788.9	-0.25334	0.149587	-1.69359	0.0903429	0.50191
PTGFRN	1496.44	-0.207745	0.122686	-1.69331	0.090397	0.50191
PDP1	110.802	-0.457721	0.270345	-1.6931	0.0904363	0.50192
STAG3L4	232.477	-0.226819	0.133971	-1.69305	0.0904468	0.50192
ARMCX3	470.079	0.253447	0.149714	1.69288	0.090478	0.50196
LTN1	775.597	0.387378	0.228891	1.69241	0.0905683	0.502327
GNA11	4716.38	-0.253905	0.150051	-1.69213	0.0906221	0.502493
C9orf69	847.252	-0.267661	0.158222	-1.69168	0.0907072	0.50278
CTD-2619J13.9	11.9831	-0.960017	0.567582	-1.69141	0.0907576	0.50278
IGF2R	9125.02	-0.198972	0.117633	-1.69147	0.090748	0.50278
LRIF1	457.972	0.36928	0.218351	1.69122	0.0907942	0.50278
TCF19	942.849	-0.220484	0.130367	-1.69125	0.0907897	0.50278
RP11-420K14.6	11.1828	0.950034	0.562029	1.69037	0.0909581	0.503555
COQ10A	210.29	-0.297908	0.176283	-1.68995	0.0910384	0.503598
RIOK3	1166.44	0.307325	0.181868	1.68982	0.0910622	0.503598
RPS19BP1	2128.54	-0.276339	0.163519	-1.68995	0.091038	0.503598
TRAM2	2559.78	-0.232541	0.137584	-1.69017	0.0909954	0.503598
MKLN1-AS	69.2333	-0.455678	0.269705	-1.68954	0.0911163	0.50365
STEAP3	1246.77	-0.251995	0.149152	-1.68952	0.0911197	0.50365
BCL7A	372.958	-0.26918	0.159354	-1.6892	0.0911817	0.503739
CDK9	1643.64	-0.228703	0.135402	-1.68906	0.091208	0.503739
CLDN14	10.5059	-1.15423	0.683346	-1.68909	0.0912015	0.503739
FBLN1	9593.98	-0.238569	0.141254	-1.68893	0.0912323	0.50374
KCNJ8	388.953	-0.273116	0.161754	-1.68846	0.0913223	0.503971
WDR89	210.65	0.460256	0.272578	1.68853	0.0913096	0.503971
AC007383.3	29.5118	-0.580665	0.344368	-1.68617	0.0917624	0.504301
AC012513.4	6.02545	1.30382	0.772828	1.68707	0.0915895	0.504301
CDS1	169.633	0.276382	0.163951	1.68576	0.0918416	0.504301
DDB1	24918.4	-0.229297	0.135942	-1.68673	0.0916555	0.504301
FAM73B	672.272	-0.286151	0.169551	-1.6877	0.0914693	0.504301
HOXC5	24.1424	-0.641221	0.380368	-1.68579	0.0918358	0.504301
LONP1	6727.74	-0.256822	0.152172	-1.68771	0.0914677	0.504301
LYPLA1	571.671	0.434858	0.257962	1.68574	0.0918453	0.504301
NACC1	6451.26	-0.286842	0.170165	-1.68567	0.0918587	0.504301
NFIA	261.639	0.410105	0.243294	1.68564	0.0918654	0.504301
PDE6B	11.8613	-1.18308	0.701951	-1.68542	0.0919075	0.504301
PLEKHH3	717.486	-0.262181	0.155382	-1.68732	0.0915409	0.504301
RNASEH1	910.448	-0.240221	0.142531	-1.6854	0.0919124	0.504301
RP11-159G9.5	82.8552	0.485788	0.288181	1.68571	0.0918522	0.504301
RP11-3B12.3	46.7482	0.507056	0.300722	1.68613	0.0917715	0.504301
RP11-758M4.4	62.5818	-0.466442	0.276424	-1.68742	0.0915231	0.504301
SHMT2	7378.4	-0.236695	0.140326	-1.68676	0.0916499	0.504301
SMIM12	1237.04	-0.285417	0.169215	-1.68671	0.0916595	0.504301
SPPL2B	915.623	-0.23713	0.140692	-1.68545	0.0919021	0.504301
VEZT	1342.33	0.415556	0.246279	1.68734	0.0915374	0.504301
WBP11	4727.78	-0.166678	0.0988033	-1.68697	0.091609	0.504301
WRAP53	816.61	-0.268008	0.158809	-1.68761	0.0914857	0.504301
CCNYL1	773.031	0.273508	0.162303	1.68517	0.0919553	0.504404
RP11-806H10.4	9.8876	1.06034	0.629305	1.68495	0.0919991	0.504512
CSTF2	777.337	-0.215153	0.127736	-1.68436	0.0921123	0.504589
KRT8P33	10.3489	-0.954105	0.566396	-1.68452	0.0920816	0.504589
NPLOC4	8372.94	-0.204032	0.121141	-1.68425	0.0921338	0.504589
NUBP2	1459.23	-0.319081	0.189424	-1.68448	0.0920887	0.504589
RP11-245J9.4	7.61687	1.21424	0.720854	1.68445	0.0920949	0.504589
CD300LD	7.17042	1.08617	0.645048	1.68386	0.0922094	0.504631
CEP85	2432.56	-0.169763	0.100809	-1.68401	0.0921804	0.504631
NUDC	10229.5	-0.245527	0.145825	-1.68371	0.0922379	0.504631
RGPD6	76.7998	0.80974	0.480925	1.68372	0.0922366	0.504631
EHMT1	1809.38	-0.200796	0.119271	-1.68352	0.0922746	0.5047
ATPAF2	411.578	-0.274722	0.163228	-1.68305	0.0923649	0.504839
RER1	3836.1	-0.183658	0.109124	-1.68301	0.0923723	0.504839
WBP1L	929.093	-0.222517	0.132195	-1.68325	0.0923274	0.504839
AC006978.6	125.138	0.562529	0.334314	1.68264	0.0924457	0.504963
DIRAS1	14.0956	-0.935585	0.555995	-1.68272	0.0924292	0.504963
MED11	461.606	-0.253884	0.150895	-1.68252	0.0924676	0.504963
PRKCZ	869.31	-0.20787	0.123572	-1.68218	0.0925342	0.505195
RP11-1151B14.2	143.917	-0.361409	0.214864	-1.68204	0.0925615	0.505212
ZZZ3	1165.02	0.42709	0.253986	1.68155	0.0926564	0.505599
COL18A1	7026.58	-0.230724	0.137234	-1.68124	0.0927167	0.505796
MTERF	289.101	0.333965	0.198682	1.6809	0.0927817	0.505886
THRB-IT1	28.5624	0.811393	0.48268	1.68102	0.0927597	0.505886
HAGH	1268.13	-0.284333	0.169193	-1.68053	0.0928545	0.50602
KRT23	914.349	-0.268762	0.159927	-1.68054	0.092853	0.50602
C1GALT1	573.113	0.435627	0.259282	1.68013	0.092932	0.50631
PRKRA	744.65	-0.198049	0.117896	-1.67987	0.092983	0.506456
ITGB5	6073.65	-0.257953	0.153573	-1.67967	0.0930209	0.506484
PHLDB2	1575.64	0.511226	0.304383	1.67955	0.0930457	0.506484
QARS	4421.05	-0.221383	0.131832	-1.67928	0.0930972	0.506484
RP11-379B8.1	68.0607	0.36893	0.219699	1.67925	0.0931031	0.506484
TNFRSF11A	73.5834	0.68009	0.405025	1.67913	0.0931266	0.506484
ZNF320	839.952	0.427289	0.254476	1.6791	0.0931334	0.506484
RAB3D	761.215	-0.270757	0.161267	-1.67894	0.0931639	0.506518
OIP5	559.485	-0.192709	0.114805	-1.67857	0.0932362	0.506779
ATXN2	1207.26	-0.144088	0.0859118	-1.67716	0.0935104	0.506952
CCR3	114.914	0.29707	0.17713	1.67713	0.0935173	0.506952
CPNE4	8.31277	1.36891	0.815773	1.67805	0.0933373	0.506952
DNAJC21	2383.34	0.277159	0.165263	1.67708	0.0935274	0.506952
EPS15	1333.46	0.364517	0.217308	1.67742	0.0934603	0.506952
RGN	1304.67	-0.226502	0.135003	-1.67776	0.0933937	0.506952
RNPEPL1	2316.38	-0.34557	0.205986	-1.67764	0.0934174	0.506952
RNU2-16P	6.43367	1.03655	0.618083	1.67704	0.0935345	0.506952
RP11-148L24.1	8.00814	1.20639	0.719328	1.67711	0.0935209	0.506952
RP11-229C3.2	17.0227	0.87683	0.522663	1.67762	0.0934215	0.506952
RSF1	1559.9	0.417857	0.249161	1.67705	0.093532	0.506952
C21orf67	69.2449	-0.570098	0.34	-1.67676	0.0935898	0.507052
CD96	19.7476	0.923865	0.551201	1.6761	0.0937194	0.507052
CTAGE8	54.7624	0.798556	0.476443	1.67608	0.0937225	0.507052
DMP1	15.9762	0.924407	0.551451	1.67632	0.093676	0.507052
RP11-313P13.5	21.8896	0.597271	0.356315	1.67625	0.0936901	0.507052
SLX1A-SULT1A3	278.037	0.390499	0.232925	1.6765	0.0936399	0.507052
TBCE	1036.68	-0.146058	0.0871264	-1.6764	0.0936608	0.507052
SLC39A12-AS1	55.806	0.4334	0.258599	1.67595	0.093747	0.507053
RBL1	457.009	0.437688	0.261214	1.67559	0.0938176	0.507173
RP11-274B21.9	24.2218	0.682566	0.407353	1.67561	0.0938142	0.507173
HIST2H2AA4	362.32	-0.312789	0.186731	-1.67508	0.0939186	0.507194
NELFCD	5106.6	-0.190392	0.113641	-1.67539	0.0938581	0.507194
RP11-903H12.3	5.99555	-1.20587	0.719855	-1.67515	0.0939044	0.507194
SZT2	935.953	0.197629	0.117981	1.67509	0.0939167	0.507194
CPOX	1454.73	-0.213833	0.127671	-1.67487	0.0939601	0.507287
RHOBTB1	481.443	-0.26252	0.156765	-1.67461	0.0940102	0.507427
URGCP	1295.53	-0.243759	0.145587	-1.67431	0.0940693	0.507615
ADCY10	74.4214	0.409743	0.244787	1.67388	0.0941548	0.507674
CCDC102A	176.426	-0.363798	0.217323	-1.674	0.0941308	0.507674
NDUFB2-AS1	36.5245	-0.473037	0.282616	-1.67378	0.0941739	0.507674
RAB3GAP2	1263.11	0.331173	0.197863	1.67375	0.0941805	0.507674
VPS4A	3395.19	-0.244061	0.145827	-1.67364	0.0942016	0.507674
AC007250.4	18.9567	0.673111	0.402333	1.67302	0.0943237	0.508201
ANAPC5	3264.68	-0.159295	0.0952767	-1.67192	0.094541	0.508456
FGD1	335.686	-0.231266	0.138319	-1.67198	0.0945286	0.508456
GLTSCR1	815.473	-0.28184	0.168561	-1.67204	0.0945161	0.508456
IPO13	1346.85	-0.298928	0.178776	-1.67208	0.0945083	0.508456
MSMO1	2664.07	0.180049	0.107663	1.67234	0.0944573	0.508456
SPDYE2	204.144	0.445709	0.266523	1.67231	0.0944631	0.508456
TBC1D20	1642.35	-0.202423	0.121072	-1.67192	0.0945405	0.508456
HMOX1	2211.56	-0.347841	0.208101	-1.6715	0.0946225	0.508632
LRFN4	83.9186	-0.575728	0.344419	-1.67159	0.0946054	0.508632
PXN	2862.01	-0.226707	0.135649	-1.67127	0.0946674	0.508743
ATAD3A	7077.52	-0.24875	0.148889	-1.67071	0.0947788	0.50908
C17orf75	454.174	0.190986	0.114314	1.67072	0.0947777	0.50908
ACER3	634.319	0.382341	0.229	1.66961	0.0949963	0.509464
DENND4A	1452.58	0.459641	0.275296	1.66962	0.0949939	0.509464
GEMIN2	383.048	0.216054	0.129399	1.66967	0.094984	0.509464
PLAGL2	3642.05	-0.214295	0.128315	-1.67008	0.0949037	0.509464
RLF	925.783	0.519984	0.311375	1.66996	0.0949267	0.509464
TRAPPC2L	2741.82	-0.268353	0.160722	-1.66967	0.0949848	0.509464
LRRCC1	143.489	0.537708	0.32208	1.66949	0.0950207	0.509464
PDF	767.375	-0.242495	0.14531	-1.66881	0.0951544	0.51005
PDE4DIP	1401.63	0.233844	0.140146	1.66858	0.095201	0.510168
TXNDC5	8684.99	-0.217126	0.130136	-1.66846	0.0952251	0.510168
ATF5	2068.38	-0.270009	0.161883	-1.66792	0.0953312	0.510221
MSTO1	1401.16	-0.195038	0.116928	-1.66802	0.0953116	0.510221
PDAP1	6480.57	-0.222462	0.133377	-1.66791	0.0953327	0.510221
PEX3	707.227	0.256011	0.153473	1.66811	0.0952929	0.510221
TIFA	204.186	0.329251	0.19742	1.66777	0.0953618	0.510247
CMIP	5354.37	-0.221076	0.132572	-1.66759	0.0953965	0.510302
NAIF1	250.505	-0.335497	0.201225	-1.66727	0.09546	0.510329
RP11-161M6.2	11.563	1.03236	0.619161	1.66736	0.0954431	0.510329
TRIP11	693.869	0.397481	0.238412	1.6672	0.0954748	0.510329
CS	7116.04	-0.162349	0.0974149	-1.66657	0.0956004	0.51064
CYB5D2	255.544	-0.25441	0.152645	-1.66668	0.0955779	0.51064
SCAP	5149.69	-0.221183	0.13272	-1.66654	0.0956062	0.51064
PEX11B	226.354	-0.249604	0.14979	-1.66636	0.0956418	0.5107
LRRC37A16P	196.638	-0.355912	0.213642	-1.66593	0.0957274	0.510896
THAP10	192.352	0.328082	0.196922	1.66605	0.0957031	0.510896
NEDD1	563.249	0.510954	0.306752	1.66569	0.0957746	0.510902
RP11-536L3.4	6.47672	1.07244	0.643843	1.66568	0.0957773	0.510902
A2M-AS1	17.592	-0.670092	0.402783	-1.66365	0.0961816	0.511058
ADD3	2065.39	0.468651	0.281727	1.6635	0.0962131	0.511058
CACFD1	1206.41	-0.382089	0.22963	-1.66394	0.0961253	0.511058
CARS2	860.161	-0.194513	0.116874	-1.66429	0.0960548	0.511058
CTC-228N24.3	321.517	-0.226339	0.136014	-1.66409	0.0960948	0.511058
CWC27	568.391	0.408994	0.24587	1.66345	0.0962216	0.511058
DDR1-AS1	78.4404	0.361859	0.217465	1.66399	0.0961146	0.511058
FAM57A	737.293	-0.220774	0.132669	-1.6641	0.096093	0.511058
INE1	53.8563	0.428575	0.257642	1.66345	0.0962217	0.511058
MFF	1806.5	-0.18343	0.1102	-1.66452	0.0960076	0.511058
RECQL	964.141	0.522559	0.313909	1.66469	0.0959754	0.511058
RP1-168L15.5	31.49	0.626534	0.376647	1.66345	0.0962218	0.511058
SUPT7L	710.343	-0.170939	0.102732	-1.66393	0.0961256	0.511058
TMEM106C	1962.4	-0.248993	0.149639	-1.66395	0.0961218	0.511058
TNKS1BP1	2611	-0.256812	0.154306	-1.6643	0.0960518	0.511058
ZDHHC18	2380.91	-0.241363	0.145017	-1.66437	0.0960381	0.511058
ZNF316	734.726	-0.219558	0.13189	-1.66471	0.0959703	0.511058
CTD-2521M24.6	8.4039	1.21752	0.732194	1.66284	0.096345	0.511382
NEK6	1821.28	-0.222325	0.133726	-1.66254	0.0964051	0.511382
POLR2F	1574.41	-0.236438	0.142186	-1.66288	0.0963365	0.511382
RP11-888D10.3	9.67487	-1.03205	0.620741	-1.66262	0.0963894	0.511382
ZMYM3	1609.34	-0.243427	0.146399	-1.66276	0.0963609	0.511382
PNPLA8	432.043	0.439855	0.264658	1.66197	0.0965178	0.51185
NFKBIZ	524.917	0.431765	0.25981	1.66185	0.0965431	0.511854
TCTN3	926.529	-0.214741	0.129233	-1.66166	0.0965809	0.511925
GRAMD1A	1266.37	-0.216755	0.130476	-1.66127	0.0966588	0.512209
ANGEL2	460.928	0.366663	0.220781	1.66075	0.0967632	0.512632
MPHOSPH8	1183.26	0.377646	0.2275	1.65998	0.0969179	0.512973
PABPC1	20214.7	-0.160989	0.0969849	-1.65994	0.0969257	0.512973
RP11-488C13.5	132.102	-0.354892	0.213763	-1.66022	0.0968712	0.512973
TRAF7	2837.24	-0.271059	0.163274	-1.66015	0.0968835	0.512973
AC073128.10	12.1578	1.00075	0.60314	1.65923	0.0970698	0.513606
HPX	2389.49	-0.229362	0.138337	-1.658	0.0973176	0.514267
PCYT2	4409.73	-0.263785	0.159091	-1.65807	0.0973027	0.514267
RP11-24B19.4	6.04826	1.38209	0.833472	1.65824	0.0972698	0.514267
TUBA4A	2176.05	-0.294682	0.177732	-1.65801	0.0973155	0.514267
ZFPM2	33.8239	0.549149	0.331144	1.65834	0.0972492	0.514267
GPATCH2	489.765	0.369251	0.222756	1.65764	0.0973893	0.514516
BPTF	1801.36	0.35302	0.213016	1.65724	0.0974702	0.514813
CA14	34.9967	-0.601632	0.363075	-1.65704	0.0975105	0.514873
ITGAM	36.7798	0.735539	0.443913	1.65694	0.0975307	0.514873
PHF23	1782.34	-0.216064	0.130458	-1.6562	0.097682	0.515509
ZNF787	6676.45	-0.287353	0.173511	-1.65611	0.0977005	0.515509
PSMA2	6694.88	0.154589	0.0933534	1.65595	0.0977317	0.515543
RNASEL	20.6459	0.737443	0.445429	1.65558	0.0978069	0.51581
AMICA1	249.033	-0.256548	0.155008	-1.65506	0.0979117	0.516088
NMT2	404.331	-0.177211	0.107085	-1.65486	0.0979526	0.516088
SLC26A1	2080.23	-0.384774	0.232482	-1.65507	0.0979108	0.516088
ZNF277	696.842	0.44493	0.268867	1.65483	0.0979583	0.516088
LSM10	1024.62	-0.265366	0.160399	-1.65441	0.0980434	0.516406
AC074117.10	488.782	-0.221968	0.134213	-1.65385	0.0981581	0.516722
EEF2	68979.8	-0.301271	0.182174	-1.65375	0.0981774	0.516722
RSF1-IT1	7.14767	1.19637	0.723353	1.65393	0.0981426	0.516722
AGBL3	156.346	0.383566	0.231955	1.65362	0.0982041	0.516733
MT-TY	111.372	-0.339657	0.20552	-1.65267	0.0983976	0.51723
MT1G	1285.29	-0.306521	0.185464	-1.65273	0.0983862	0.51723
NLRP3	10.9641	0.938482	0.567792	1.65286	0.0983588	0.51723
SGSM3	1114.33	-0.26085	0.157814	-1.65289	0.0983534	0.51723
ZRSR1	6.49756	5.53917	3.35212	1.65243	0.098446	0.517355
ADAM32	347.005	0.394049	0.238646	1.65119	0.0987008	0.517424
CDC42EP3	16.0303	0.853954	0.517104	1.65142	0.0986538	0.517424
CLCN5	916.862	-0.376693	0.228142	-1.65113	0.0987118	0.517424
CTD-2540B15.13	20.7517	-2.43374	1.47393	-1.65119	0.0986995	0.517424
CUL2	1040.23	0.401881	0.243442	1.65083	0.0987731	0.517424
ESRP2	750.717	-0.21804	0.132049	-1.6512	0.0986972	0.517424
FRAT2	1562.98	-0.246053	0.148967	-1.65173	0.0985893	0.517424
GLCCI1	714.786	0.27842	0.168618	1.65119	0.0987	0.517424
IL10RB-AS1	289.685	0.241277	0.146034	1.6522	0.0984933	0.517424
LDHD	30.2188	-0.656807	0.397816	-1.65103	0.0987317	0.517424
RP11-638I8.1	27.8169	-0.623437	0.377605	-1.65103	0.0987329	0.517424
RP2	1457.85	0.464133	0.281006	1.65169	0.0985985	0.517424
ZNF697	253.539	-0.224284	0.135864	-1.65079	0.0987807	0.517424
RARB	145.818	-0.364119	0.220643	-1.65026	0.0988892	0.517733
VCP	25777.1	-0.213139	0.129153	-1.65029	0.0988835	0.517733
PMP22	226.923	-0.270556	0.16397	-1.65004	0.0989356	0.517795
RP11-113D6.10	139.236	-0.310785	0.188359	-1.64996	0.0989505	0.517795
BIRC2	787.529	0.415159	0.251762	1.64901	0.0991451	0.517829
FAM172A	172.587	-0.389523	0.236206	-1.64908	0.0991315	0.517829
GALK1	816.621	-0.321529	0.194965	-1.64916	0.099115	0.517829
NAT14	396.838	-0.26425	0.160179	-1.64972	0.0989998	0.517829
NR2F6	6419.97	-0.290028	0.175876	-1.64904	0.099139	0.517829
RP4-625H18.2	12.7285	1.12952	0.685037	1.64884	0.0991799	0.517829
RP4-717I23.3	176.694	0.298973	0.181251	1.6495	0.0990459	0.517829
RPS18P6	6.00676	1.17175	0.710641	1.64886	0.0991763	0.517829
RRP8	889.966	-0.246336	0.149328	-1.64963	0.0990184	0.517829
GALNT1	2741.44	0.398234	0.241546	1.64869	0.0992114	0.517865
AC009093.1	16.2393	0.715548	0.434046	1.64855	0.0992396	0.517883
KIAA1841	528.107	0.227463	0.138	1.64829	0.099294	0.517908
SLC27A4	1331.89	-0.328498	0.199297	-1.64829	0.0992934	0.517908
WASH6P	742.305	-0.229722	0.139405	-1.64787	0.0993785	0.51822
AAR2	1444.33	-0.256186	0.155663	-1.64578	0.0998096	0.518321
COMMD3-BMI1	39.2238	-0.587124	0.35663	-1.64631	0.0996997	0.518321
CYP4V2	195.436	0.306236	0.186056	1.64593	0.099778	0.518321
DNAJC10	1600.27	0.4599	0.279289	1.64668	0.0996236	0.518321
EID2	414.391	-0.191694	0.116399	-1.64688	0.0995837	0.518321
FDXACB1	84.2093	-0.336034	0.2042	-1.64561	0.0998439	0.518321
GLDN	30.49	0.586606	0.35634	1.6462	0.0997231	0.518321
H2AFY2	331.451	-0.214901	0.13049	-1.64687	0.0995842	0.518321
NOMO1	7925.08	-0.209771	0.127375	-1.64687	0.0995843	0.518321
NTNG2	11.3148	1.8264	1.10957	1.64604	0.099756	0.518321
PER3	25.6718	-0.599445	0.36398	-1.64691	0.0995757	0.518321
RP11-320G24.1	16.6566	0.725993	0.44088	1.64669	0.0996217	0.518321
RP11-644F5.10	209.241	-0.437343	0.265726	-1.64584	0.0997957	0.518321
RP3-354N19.3	14.8757	0.761637	0.462578	1.6465	0.0996599	0.518321
RPAP3	1199.62	0.376061	0.228472	1.64599	0.0997667	0.518321
SCHIP1	77.6969	1.18301	0.71859	1.64629	0.0997031	0.518321
WDR25	202.986	-0.419114	0.254677	-1.64567	0.0998327	0.518321
XXbac-BPG154L12.4	218.909	0.36684	0.222815	1.64639	0.099683	0.518321
ASCC3	2039.12	0.51958	0.315957	1.64446	0.100081	0.518638
CDKN2B-AS1	58.8252	-0.476065	0.289398	-1.64502	0.0999654	0.518638
COG1	1048.72	-0.203061	0.123431	-1.64514	0.0999402	0.518638
CXXC1	1249.74	-0.200033	0.121615	-1.6448	0.100011	0.518638
HMGCL	1037.36	-0.232489	0.141348	-1.6448	0.100012	0.518638
RP11-616L12.1	6.22494	1.23975	0.753949	1.64434	0.100105	0.518638
TAF1B	501.046	0.305224	0.185633	1.64423	0.100128	0.518638
TRIQK	341.721	0.477456	0.290368	1.64431	0.100111	0.518638
UGT2B4	1020.68	0.25685	0.156209	1.64427	0.100121	0.518638
GMFB	2197.66	0.504126	0.306697	1.64373	0.100233	0.518727
HAUS5	715.47	-0.264831	0.161126	-1.64363	0.100253	0.518727
IL18BP	150.889	0.353406	0.215026	1.64355	0.100269	0.518727
RP11-326C3.7	12.1486	0.866835	0.52732	1.64385	0.100207	0.518727
UGT1A1	136.081	-0.377	0.229367	-1.64365	0.100248	0.518727
PLAC8	2065.92	0.142357	0.0866478	1.64294	0.100396	0.519253
ABLIM2	16.1219	-1.09213	0.665167	-1.64189	0.100613	0.519863
FYN	303.103	-0.283108	0.172418	-1.64199	0.100592	0.519863
RP11-256L6.3	10.2324	-0.962783	0.586263	-1.64224	0.100541	0.519863
TPTE2P2	26.9706	-0.661013	0.402543	-1.64209	0.100571	0.519863
BNIP1	482.689	-0.267847	0.163193	-1.64128	0.100738	0.520301
PSD2	6.8009	-1.04416	0.636204	-1.64124	0.100748	0.520301
WRNIP1	1519.15	-0.188324	0.114755	-1.6411	0.100777	0.520323
MKLN1	1334.44	0.222958	0.135872	1.64094	0.10081	0.520365
ABHD11	195.422	-0.328921	0.200486	-1.64062	0.100877	0.520432
INTS6	1231.75	0.304714	0.185743	1.64052	0.100897	0.520432
MRPL43	1233.26	-0.283412	0.172739	-1.6407	0.10086	0.520432
MRPS2	2490.36	-0.248801	0.151752	-1.63953	0.101103	0.521364
CPLX1	48.3186	-0.43457	0.265129	-1.63909	0.101194	0.521647
CTC-297N7.5	47.8096	-0.502928	0.306864	-1.63893	0.101228	0.521647
TST	1090.65	-0.344947	0.210474	-1.63891	0.101233	0.521647
NKD2	14.9493	0.872748	0.532677	1.63842	0.101334	0.522042
BCDIN3D	146.094	-0.263964	0.161141	-1.6381	0.101402	0.522132
RING1	961.684	-0.226918	0.138518	-1.63818	0.101383	0.522132
CTC-820M8.1	37.5171	0.697313	0.425727	1.63793	0.101435	0.522178
AARS2	850.752	-0.224549	0.137121	-1.6376	0.101505	0.522303
ABCF3	1928.48	-0.200602	0.122499	-1.63758	0.10151	0.522303
UBE3B	1146	-0.242445	0.148114	-1.63688	0.101655	0.522921
AC002480.4	20.5799	0.694909	0.424729	1.63612	0.101814	0.523225
FXR2	1766.48	-0.182296	0.111414	-1.63621	0.101797	0.523225
NCOA2	1444.65	0.454601	0.277819	1.63632	0.101772	0.523225
UBXN11	778.121	-0.210857	0.128849	-1.63647	0.101741	0.523225
C1orf109	843.183	-0.23731	0.145081	-1.63571	0.101901	0.523544
PBX3	159.357	-0.406933	0.248824	-1.63543	0.101959	0.523714
RBM23	1131.24	-0.187314	0.114548	-1.63524	0.101998	0.523786
PUS7	1174.18	0.297511	0.18199	1.63476	0.102099	0.524177
PSIP1	1293.59	0.292766	0.179106	1.6346	0.102134	0.524224
HSPA1B	5853.07	0.287248	0.175768	1.63424	0.102207	0.524287
KIF1C	7318.2	-0.214557	0.131356	-1.6334	0.102384	0.524287
OLA1P3	43.5025	0.471424	0.28852	1.63394	0.102272	0.524287
OSR1	23.1112	0.674372	0.412767	1.63378	0.102305	0.524287
PBXIP1	1244.09	-0.295957	0.18117	-1.63359	0.102346	0.524287
PRSS16	76.5587	0.367001	0.224673	1.63349	0.102366	0.524287
RP11-196G18.23	23.6647	-0.540023	0.330529	-1.63382	0.102298	0.524287
RP5-888M10.2	10.2922	-0.844276	0.516689	-1.63401	0.102256	0.524287
SPAG9	2239.06	0.287806	0.176207	1.63335	0.102396	0.524287
ZCCHC6	330.766	0.543854	0.332754	1.6344	0.102175	0.524287
RP11-646E20.6	7.15454	1.48621	0.910045	1.63312	0.102445	0.524405
KIF9-AS1	109.137	-0.280138	0.171556	-1.63293	0.102485	0.52441
RP11-142C4.6	6.67554	-1.22287	0.748905	-1.63287	0.102496	0.52441
AC027612.6	2025.73	0.175751	0.107653	1.63257	0.102559	0.524606
ARHGAP33	104.463	-0.557097	0.341337	-1.6321	0.102658	0.524854
SEMA3B	362.126	-0.29052	0.178002	-1.63212	0.102655	0.524854
GPC6	609.828	0.328415	0.201242	1.63194	0.102692	0.524903
C22orf43	10.3659	0.851089	0.521827	1.63098	0.102895	0.52496
CTA-384D8.36	72.4671	0.426343	0.261357	1.63127	0.102834	0.52496
DDOST	11506	-0.202461	0.124112	-1.63127	0.102833	0.52496
HHIPL1	49.813	0.47243	0.289614	1.63124	0.102839	0.52496
LGALS2	282.462	-0.398103	0.244095	-1.63093	0.102904	0.52496
PRCC	3317.46	-0.239663	0.146889	-1.63159	0.102765	0.52496
SLC30A8	5.88834	1.79552	1.10077	1.63115	0.102859	0.52496
UBR5	1745.21	0.331839	0.20339	1.63154	0.102776	0.52496
HDGF	26579.4	-0.195891	0.120146	-1.63044	0.103009	0.525365
GATAD2A	7023.5	-0.280022	0.171767	-1.63025	0.10305	0.525441
TMEM253	18.8551	-1.16579	0.715151	-1.63013	0.103074	0.525441
ATXN7	361.179	0.375217	0.230317	1.62914	0.103284	0.525873
C10orf25	76.1551	-0.351885	0.215979	-1.62925	0.103259	0.525873
C21orf33	1108.98	-0.23441	0.143878	-1.62923	0.103265	0.525873
PPIF	4642.56	-0.276138	0.169483	-1.6293	0.10325	0.525873
RP11-760N9.1	100.871	0.376096	0.230791	1.6296	0.103187	0.525873
CTD-2201E18.3	162.244	0.314164	0.192894	1.62869	0.103379	0.525969
GDAP2	376.167	0.258935	0.158979	1.62874	0.103368	0.525969
LYRM9	34.351	-0.585099	0.359221	-1.6288	0.103355	0.525969
ANXA5	10130.9	-0.215949	0.132613	-1.62841	0.103437	0.526138
UBL5	2138.73	-0.20231	0.12425	-1.62825	0.103472	0.52619
RP11-146F11.1	35.8963	-0.717695	0.440871	-1.6279	0.103545	0.526433
CR759772.2	9.77117	1.20726	0.741832	1.6274	0.103651	0.526588
NDFIP1	1543.61	-0.22253	0.13673	-1.62751	0.103629	0.526588
NSFL1C	6343.41	-0.217471	0.133622	-1.62751	0.103628	0.526588
NDUFS3	1640.99	-0.251704	0.154693	-1.62712	0.103712	0.52664
RP11-426L16.3	8.00238	1.11683	0.686374	1.62715	0.103706	0.52664
TIMM44	2012.93	-0.233834	0.143723	-1.62698	0.103742	0.526666
LIN54	1099.68	0.502068	0.308618	1.62683	0.103773	0.526696
AGBL5	641.974	-0.213931	0.131519	-1.62662	0.103818	0.526795
UHMK1	1013.05	0.553735	0.340461	1.62643	0.103859	0.526876
ZFYVE21	663.6	-0.226971	0.139564	-1.62629	0.103887	0.52689
TUBGCP2	2667.56	-0.25318	0.155716	-1.62591	0.103968	0.527044
ZNF765	299.836	0.394505	0.242618	1.62603	0.103943	0.527044
EGLN2	1847.69	-0.241207	0.148424	-1.62512	0.104137	0.527644
SPON1	28.909	0.615102	0.378476	1.62521	0.104118	0.527644
SH3GL1	5380.1	-0.284976	0.175403	-1.62469	0.104229	0.527984
ZNF778	212.412	-0.412654	0.254012	-1.62454	0.10426	0.528012
ARL4D	198.767	-0.327986	0.201916	-1.62437	0.104297	0.528074
BLK	8.21993	1.12529	0.692813	1.62424	0.104325	0.528088
JH8	268.617	-0.24877	0.153191	-1.62392	0.104392	0.528299
THOC2	1572.95	0.434166	0.267382	1.62377	0.104425	0.528339
WWC2-AS2	15.654	-0.798229	0.491813	-1.62303	0.104582	0.529005
BCORL1	1563.4	-0.242345	0.149354	-1.62262	0.10467	0.529125
CHMP6	798.267	-0.29806	0.183696	-1.62257	0.104682	0.529125
DIS3L	1522.2	-0.202566	0.12483	-1.62274	0.104646	0.529125
TBK1	853.61	0.426565	0.262959	1.62217	0.104767	0.529426
NPHP4	596.244	-0.271706	0.167511	-1.62202	0.104799	0.529462
AC006486.1	22.9457	0.558564	0.344556	1.62111	0.104994	0.529714
ACOXL	20.3448	0.615742	0.379742	1.62147	0.104916	0.529714
CDH13	7.60034	1.16479	0.718805	1.62045	0.105136	0.529714
EFHD2	2227.02	-0.271655	0.167584	-1.621	0.105017	0.529714
HSP90B1	26273.3	0.33233	0.205013	1.62102	0.105013	0.529714
PPT2	1530.37	-0.230886	0.142461	-1.6207	0.105082	0.529714
PWP2	1173.66	-0.224939	0.138825	-1.6203	0.105167	0.529714
RETSAT	934.51	-0.222126	0.137059	-1.62066	0.105092	0.529714
RP11-345L23.1	5.99881	-1.4869	0.917206	-1.62112	0.104991	0.529714
RP13-1032I1.7	130.15	-0.297007	0.183289	-1.62043	0.10514	0.529714
S100A1	22.0227	-1.13726	0.701744	-1.62061	0.1051	0.529714
SNHG5	1344.42	-0.168042	0.103641	-1.62139	0.104933	0.529714
TJP3	569.147	-0.29938	0.184773	-1.62025	0.105178	0.529714
CCDC86	10304.7	-0.268534	0.165772	-1.61989	0.105255	0.529846
RP11-804N13.1	7.21008	1.01237	0.624934	1.61997	0.10524	0.529846
SIVA1	1796.02	-0.306363	0.189152	-1.61966	0.105305	0.52997
CLGN	465.787	0.420187	0.259483	1.61933	0.105377	0.530079
RP11-110I1.11	33.791	0.595561	0.367764	1.61941	0.105359	0.530079
AF131216.5	10.2823	-0.835945	0.516287	-1.61915	0.105415	0.53009
CTD-2382E5.4	10.0621	1.06009	0.654846	1.61884	0.105481	0.53009
NPRL3	1875.74	-0.287908	0.177823	-1.61907	0.105432	0.53009
RP11-488L18.3	8.86509	-0.905913	0.559579	-1.61892	0.105465	0.53009
MAP2K3	1212.52	-0.210605	0.130114	-1.61862	0.105529	0.530136
NOTUM	61.3317	-0.477771	0.295181	-1.61857	0.105541	0.530136
TIGD1	277.747	0.31197	0.192777	1.6183	0.105598	0.530299
ARHGEF1	1831.26	-0.21539	0.133111	-1.61812	0.105636	0.530362
CTC-498J12.3	6.11056	1.24717	0.771113	1.61737	0.105799	0.530671
DEK	2713.89	0.438863	0.27134	1.61739	0.105794	0.530671
MAP3K13	733.91	0.186188	0.115114	1.61742	0.105788	0.530671
RP11-347P5.1	9.22697	1.10901	0.6856	1.61757	0.105755	0.530671
DDX26B	70.569	0.549003	0.339576	1.61673	0.105936	0.530983
ITSN2	749.006	0.354143	0.219021	1.61694	0.105891	0.530983
NNT	901.11	-0.198037	0.122493	-1.61672	0.105938	0.530983
NCLN	5166.64	-0.305001	0.188737	-1.61601	0.106093	0.531398
TIGD5	342.861	-0.398622	0.246649	-1.61615	0.106062	0.531398
VRK2	726.705	0.350501	0.216895	1.61599	0.106097	0.531398
CRISPLD1	65.1585	0.804204	0.497727	1.61575	0.106148	0.531528
GSG2	677.75	-0.256214	0.15859	-1.61557	0.106187	0.531597
MUC6	275.229	0.430574	0.266546	1.61538	0.106228	0.531675
KCNC3	306.7	-0.239002	0.147965	-1.61526	0.106254	0.531677
AKR7A3	44.2066	-0.490742	0.303912	-1.61475	0.106365	0.531852
NPW	526.932	-0.408542	0.252994	-1.61483	0.106348	0.531852
USP5	5920.88	-0.225325	0.139534	-1.61484	0.106346	0.531852
EXOC6	411.008	0.550512	0.341013	1.61434	0.106453	0.532117
SUGT1P3	9.99172	-0.843788	0.522706	-1.61427	0.106469	0.532117
ANKRD65	15.8155	-0.751132	0.465712	-1.61287	0.106773	0.532364
GLRX5	1673.23	-0.216496	0.134183	-1.61344	0.106649	0.532364
HYOU1	11717.8	-0.206789	0.128201	-1.613	0.106745	0.532364
NAALAD2	291.975	0.41811	0.259105	1.61367	0.106599	0.532364
PLEKHG3	713.636	-0.252824	0.156683	-1.6136	0.106614	0.532364
PRPF40A	4335.3	0.431866	0.267747	1.61296	0.106753	0.532364
RP11-37E23.5	10.0836	0.956826	0.593075	1.61333	0.106673	0.532364
STK10	1209.69	-0.233265	0.144593	-1.61325	0.106691	0.532364
TINAGL1	405.582	-0.234223	0.145221	-1.61288	0.106772	0.532364
UBE2V2	2025.68	0.275859	0.170928	1.6139	0.10655	0.532364
CRY2	1434.87	-0.224379	0.13916	-1.61238	0.10688	0.532388
GRK6	3541.32	-0.250454	0.155306	-1.61265	0.106821	0.532388
RARRES1	68.0225	0.528085	0.327503	1.61246	0.106863	0.532388
SLC25A23	1828.41	-0.251063	0.155696	-1.61252	0.106849	0.532388
BMP1	751.035	-0.179098	0.1111	-1.61205	0.106951	0.532616
CRABP2	23.3624	0.667234	0.414041	1.61152	0.107067	0.532817
FLRT3	730.229	0.455497	0.282652	1.61151	0.107068	0.532817
TMED4	3061.82	-0.238037	0.147691	-1.61172	0.107023	0.532817
AGAP10	228.759	0.388276	0.24097	1.6113	0.107113	0.532823
IMPDH1	4232.93	-0.266486	0.165388	-1.61128	0.10712	0.532823
RP11-18H7.1	66.1027	0.343572	0.213293	1.6108	0.107224	0.533215
FUOM	682.439	-0.333802	0.207252	-1.61061	0.107265	0.533294
STRN4	3002.34	-0.211254	0.131178	-1.61044	0.107301	0.533344
ITCH	2003.66	0.245107	0.152215	1.61027	0.107338	0.533403
AIMP2	1186.48	-0.235737	0.146406	-1.61016	0.107364	0.533403
SNX29P2	614.878	0.338093	0.209995	1.61001	0.107396	0.533438
CBS	3483.41	-0.208311	0.1294	-1.60982	0.107437	0.533513
AC036108.1	505.737	-0.303276	0.188543	-1.60853	0.107719	0.53364
AC068580.6	83.4309	-0.32654	0.203059	-1.6081	0.107813	0.53364
AC072062.1	95.5129	0.559743	0.347794	1.60941	0.107527	0.53364
AP2A1	4285.03	-0.239035	0.148629	-1.60827	0.107776	0.53364
ATG2A	1760.41	-0.274626	0.170645	-1.60934	0.107542	0.53364
ATG3	1737.73	0.13667	0.0850321	1.60727	0.107995	0.53364
BAHD1	1732.75	-0.204906	0.127398	-1.6084	0.107748	0.53364
C6orf100	21.6589	0.607923	0.377998	1.60827	0.107775	0.53364
CIRH1A	2672.88	-0.144115	0.0896122	-1.60821	0.10779	0.53364
CKMT2-AS1	170.851	-0.246727	0.153501	-1.60733	0.107981	0.53364
HEATR2	893.061	-0.298464	0.185698	-1.60726	0.107998	0.53364
HIST1H1B	16.255	-0.68206	0.424307	-1.60747	0.107951	0.53364
HIST1H2AM	44.5792	-0.64082	0.398452	-1.60827	0.107776	0.53364
MYO1C	4319.97	-0.235428	0.146422	-1.60787	0.107863	0.53364
OTUD7B	1539.4	-0.151458	0.0942243	-1.60742	0.107962	0.53364
PAIP1P1	9.46447	1.01115	0.628606	1.60856	0.107712	0.53364
PIGS	1302.76	-0.221956	0.13807	-1.60756	0.107932	0.53364
PSAP	17120.1	-0.211146	0.131225	-1.60903	0.10761	0.53364
RP11-196G18.24	7.17605	1.35421	0.841792	1.60872	0.107678	0.53364
SUPT5H	5645.98	-0.167968	0.104458	-1.60799	0.107836	0.53364
SURF6	1570.33	-0.203238	0.126302	-1.60914	0.107586	0.53364
AP000347.4	75.0779	-0.547906	0.340994	-1.60679	0.108101	0.533914
COPZ2	27.8506	-0.626199	0.389826	-1.60635	0.108196	0.533914
MOGS	2394.39	-0.216336	0.134682	-1.60627	0.108214	0.533914
RGL2	900.215	-0.191306	0.119102	-1.60623	0.108223	0.533914
RP11-498C9.15	284.01	-0.298283	0.185704	-1.60623	0.108223	0.533914
SLC48A1	503.639	-0.284658	0.177208	-1.60635	0.108197	0.533914
YIF1A	8191.66	-0.26376	0.164215	-1.60619	0.108232	0.533914
DIAPH2-AS1	10.4221	0.99257	0.618144	1.60573	0.108334	0.534289
CSNK2A1	4378.54	-0.218436	0.136056	-1.60549	0.108386	0.534354
FAM213B	415.619	-0.268162	0.167058	-1.6052	0.108449	0.534354
RP1-266L20.2	28.733	-0.55897	0.348214	-1.60525	0.10844	0.534354
WAS	18.1799	-0.687201	0.428072	-1.60534	0.108419	0.534354
ACSL1	1000.47	-0.207349	0.129239	-1.60438	0.10863	0.534386
CDCA7L	1548.79	-0.171122	0.10663	-1.60482	0.108533	0.534386
HPS6	692.303	-0.26896	0.167618	-1.6046	0.108581	0.534386
KCNN1	6.62499	-2.1118	1.31637	-1.60427	0.108656	0.534386
METTL21A	616.372	-0.272686	0.170004	-1.60399	0.108715	0.534386
NAA15	2368.88	0.458897	0.286114	1.6039	0.108737	0.534386
RP11-451M19.3	10.4899	-0.875204	0.545663	-1.60393	0.10873	0.534386
SRPR	4059.1	-0.185337	0.115529	-1.60426	0.108658	0.534386
TARBP2	1653.61	-0.263652	0.164337	-1.60434	0.108639	0.534386
TCEA1P2	13.8668	0.994642	0.620022	1.6042	0.108669	0.534386
UTP14C	1957.88	0.407012	0.253718	1.60419	0.108672	0.534386
ACOX3	615.71	-0.232077	0.144712	-1.60371	0.108777	0.534459
DCUN1D1	840.078	0.462316	0.2883	1.60359	0.108804	0.534464
KLF2	469.721	-0.351977	0.219525	-1.60336	0.108855	0.534541
TERF2	1298.65	-0.166069	0.10358	-1.60329	0.10887	0.534541
C11orf35	90.2544	-0.375556	0.234294	-1.60293	0.10895	0.534707
ZBED5-AS1	59.4062	-0.362126	0.225918	-1.60291	0.108955	0.534707
KRI1	1065.3	-0.228248	0.142432	-1.6025	0.109046	0.534898
POLR2C	3550.41	-0.211447	0.131945	-1.60254	0.109036	0.534898
AC006262.5	21.9151	0.754654	0.471396	1.60089	0.109401	0.535283
CDA	179.439	-0.317086	0.198081	-1.60079	0.109424	0.535283
DSCR3	1099.18	0.175743	0.109715	1.6018	0.109199	0.535283
EPS8L3	2092.58	-0.183882	0.114874	-1.60073	0.109436	0.535283
LINGO1	697.182	-0.266444	0.166392	-1.6013	0.109309	0.535283
LZTR1	1372.72	-0.23697	0.148047	-1.60064	0.109457	0.535283
MRP63	1110.35	-0.270144	0.168751	-1.60084	0.109412	0.535283
MRPL4	2300.33	-0.29287	0.182921	-1.60108	0.109359	0.535283
PDDC1	1687.29	-0.158778	0.09913	-1.60171	0.109219	0.535283
RP11-246A10.1	5.95636	1.0927	0.682159	1.60182	0.109196	0.535283
SCAND1	1388.51	-0.359593	0.224652	-1.60066	0.109451	0.535283
THAP8	234.16	-0.318821	0.199146	-1.60094	0.109391	0.535283
TMEM50B	343.649	-0.234945	0.146727	-1.60123	0.109325	0.535283
RTN1	194.185	-0.283348	0.17706	-1.60029	0.109534	0.535535
AD000090.2	223.535	-0.278882	0.174328	-1.59975	0.109654	0.535566
ARHGEF17	1308.92	-0.224124	0.140065	-1.60014	0.109567	0.535566
C1orf174	1060.4	-0.181606	0.113566	-1.59911	0.109796	0.535566
CTBP2	9.82947	1.13322	0.708689	1.59903	0.109814	0.535566
GGT1	1077.37	-0.307299	0.192065	-1.59998	0.109604	0.535566
HEXA	1907.99	-0.218575	0.136694	-1.59901	0.109819	0.535566
MEN1	1913.99	-0.222787	0.139359	-1.59866	0.109896	0.535566
POLR2J2	732.882	-0.246564	0.154236	-1.59861	0.109907	0.535566
POU5F1P4	8.45214	1.01187	0.632658	1.5994	0.109733	0.535566
PPP1R3B	368.074	-0.211598	0.132321	-1.59913	0.109791	0.535566
PPP2R5C	1189.59	0.181225	0.113308	1.59939	0.109733	0.535566
RP11-373N22.3	15.3168	0.700961	0.438389	1.59895	0.109832	0.535566
SAT2	517.875	-0.245321	0.153344	-1.59981	0.109641	0.535566
SLC10A3	559.724	-0.272152	0.170251	-1.59853	0.109924	0.535566
VPS51	3063.38	-0.2747	0.171833	-1.59864	0.1099	0.535566
BRSK2	13.0159	0.853192	0.534036	1.59763	0.110125	0.536262
GPRC5B	320.407	-0.301858	0.188964	-1.59743	0.110169	0.536262
RICTOR	986.761	0.476037	0.298	1.59744	0.110167	0.536262
RP11-553L6.5	190.649	0.531948	0.332971	1.59758	0.110136	0.536262
ASF1B	1764.17	-0.252921	0.158416	-1.59656	0.110365	0.53656
C1orf85	2035.99	-0.240228	0.150449	-1.59674	0.110324	0.53656
KB-1732A1.1	192.685	-0.313887	0.196607	-1.59652	0.110374	0.53656
PLCXD3	12.2481	0.9197	0.575911	1.59695	0.110277	0.53656
RP5-1071N3.1	11.2325	0.880261	0.551416	1.59636	0.110407	0.53656
STIP1	7448.95	-0.178854	0.112039	-1.59635	0.11041	0.53656
WDFY3-AS2	57.5047	0.51665	0.323556	1.59679	0.110314	0.53656
FAM58A	717.494	-0.292832	0.183481	-1.59598	0.110494	0.536718
MAT2A	5879.06	-0.226501	0.14192	-1.59598	0.110493	0.536718
ALDH4A1	4890.35	-0.300448	0.188453	-1.59428	0.110872	0.537199
C1orf168	20.9408	0.771345	0.483506	1.59532	0.110642	0.537199
CABYR	78.8084	-0.40341	0.252976	-1.59466	0.110789	0.537199
CNOT3	2704.76	-0.244054	0.153026	-1.59485	0.110746	0.537199
CTD-2328D6.1	7.06938	-1.08916	0.683161	-1.5943	0.110869	0.537199
DUSP8	1686.66	0.25434	0.159474	1.59486	0.110743	0.537199
FAM13C	9.62436	1.16244	0.729133	1.59427	0.110875	0.537199
NELFB	2719.8	-0.238103	0.149262	-1.5952	0.110668	0.537199
RP11-622C24.1	17.7662	0.825452	0.517682	1.59451	0.110821	0.537199
RP11-793H13.11	6.93092	-1.15204	0.722393	-1.59475	0.110768	0.537199
SECISBP2L	945.304	0.372823	0.233846	1.59431	0.110866	0.537199
SRCIN1	85.6025	0.483787	0.303481	1.59413	0.110907	0.537229
SIGMAR1	2784.88	-0.277926	0.174357	-1.594	0.110935	0.53724
CCZ1	1058.31	0.156173	0.0979838	1.59387	0.110966	0.537264
RP4-617C6.1	105.678	0.360762	0.226385	1.59358	0.11103	0.537452
FAXDC2	436.072	-0.342308	0.214863	-1.59315	0.111127	0.537481
RPGR	723.564	0.44771	0.280982	1.59338	0.111076	0.537481
TYW1B	60.7071	0.571803	0.358924	1.5931	0.111138	0.537481
ZNF496	1152.58	-0.206536	0.129644	-1.59309	0.111139	0.537481
AC002451.1	5.77886	1.31196	0.823832	1.59251	0.111269	0.537698
CHAF1B	767.403	-0.165481	0.103932	-1.59221	0.111338	0.537698
CHRNB1	287.77	0.218754	0.137363	1.59253	0.111266	0.537698
CXXC5	2503.9	-0.214939	0.134982	-1.59236	0.111304	0.537698
RP11-345J4.5	622.113	-0.200305	0.125803	-1.59221	0.111337	0.537698
RPRD1A	1389.6	0.326095	0.204737	1.59275	0.111217	0.537698
C4orf26	8.04155	1.84065	1.1562	1.59198	0.111389	0.537775
SIK3-IT1	18.8019	0.700125	0.439803	1.59191	0.111406	0.537775
C4BPB	150.869	0.406749	0.255553	1.59165	0.111464	0.537783
FBXL14	373.554	-0.269178	0.169129	-1.59156	0.111484	0.537783
PLEC	12266.1	-0.264861	0.166397	-1.59174	0.111442	0.537783
C3	5275.87	0.200133	0.12582	1.59063	0.111693	0.537952
CASC9	29.9337	0.576679	0.362436	1.59112	0.111583	0.537952
GPD2	2188.33	0.41721	0.262323	1.59045	0.111734	0.537952
IKBIP	915.705	0.336043	0.211209	1.59105	0.111599	0.537952
IL17D	121.443	-0.329318	0.207023	-1.59073	0.11167	0.537952
MBTPS1	4678.27	-0.163787	0.102994	-1.59026	0.111776	0.537952
MPP1	535.87	-0.193688	0.1218	-1.59021	0.111787	0.537952
RP11-179A7.2	13.3853	0.736507	0.46317	1.59014	0.111802	0.537952
RP6-206I17.2	61.5466	0.618013	0.388632	1.59023	0.111784	0.537952
RPS4XP16	9.32492	-0.844689	0.531069	-1.59055	0.111712	0.537952
SYAP1	3369.3	0.171236	0.107684	1.59018	0.111795	0.537952
LRCH4	1628.56	-0.219116	0.137817	-1.58991	0.111856	0.538002
MKL1	1147.87	-0.235834	0.148335	-1.58987	0.111864	0.538002
AC084117.3	6.644	1.02787	0.646729	1.58933	0.111986	0.538314
GADD45GIP1	2077.78	-0.28129	0.176997	-1.58924	0.112006	0.538314
RP11-229P13.20	21.6556	-0.625364	0.393494	-1.58926	0.112003	0.538314
CGGBP1	1194.05	0.225955	0.142201	1.58898	0.112064	0.538402
RP11-568J23.5	18.3206	0.69286	0.436117	1.5887	0.112127	0.538402
RP11-996F15.2	7.4326	1.126	0.708741	1.58874	0.112119	0.538402
TMX4	1198.64	-0.192931	0.121423	-1.58891	0.11208	0.538402
B3GALT1	22.2974	0.689257	0.433884	1.58857	0.112157	0.538419
CNOT6L	256.525	0.411918	0.259389	1.58803	0.112279	0.538491
MAN1B1	2842.33	-0.215957	0.136014	-1.58775	0.112342	0.538491
NOB1	3137.28	-0.227045	0.143012	-1.5876	0.112378	0.538491
RP11-53O19.1	37.4833	0.580496	0.365553	1.58799	0.112288	0.538491
TP53RK	602.007	-0.229285	0.144417	-1.58766	0.112363	0.538491
UBE2I	5262.85	-0.191453	0.120579	-1.58778	0.112336	0.538491
ZMYM6	384.364	0.433136	0.272808	1.5877	0.112355	0.538491
ZNF808	141.035	0.489814	0.308399	1.58825	0.11223	0.538491
AGAP5	180.734	0.382851	0.241207	1.58723	0.11246	0.538618
CLUAP1	228.547	-0.278229	0.175312	-1.58705	0.1125	0.538618
KDM3B	2530.95	-0.220417	0.138872	-1.58719	0.11247	0.538618
TMEM161B	213.102	0.311415	0.196226	1.58702	0.112507	0.538618
KANSL1	756.954	-0.246617	0.155419	-1.58679	0.112561	0.538631
TCF20	1356.92	-0.197704	0.124586	-1.58688	0.11254	0.538631
NT5DC3	479.727	-0.246324	0.15525	-1.58663	0.112596	0.538676
HP	779.077	-0.259828	0.163797	-1.58628	0.112676	0.538935
SUV39H2	631.469	0.322477	0.203326	1.58601	0.112737	0.539104
DDX19B	627.761	-0.233601	0.147362	-1.58523	0.112915	0.539589
HDHD3	709.353	-0.224111	0.141385	-1.58511	0.112942	0.539589
MICAL2	1460.47	-0.294945	0.18607	-1.58513	0.112936	0.539589
PPFIBP2	852.409	-0.186571	0.117702	-1.58512	0.11294	0.539589
RPS10-NUDT3	14.6166	0.680118	0.429188	1.58466	0.113043	0.539948
ATXN3	169.462	0.551341	0.347979	1.58441	0.1131	0.539975
CCDC85B	496.003	-0.382955	0.241692	-1.58447	0.113086	0.539975
MTERFD1	247.327	0.255219	0.161112	1.58411	0.113169	0.540028
RP11-55L3.1	7.27333	1.10108	0.695118	1.58402	0.113189	0.540028
STOX1	81.9722	-0.305029	0.192564	-1.58404	0.113184	0.540028
AL139099.1	23.4648	-0.552608	0.348978	-1.5835	0.113306	0.540343
NOTCH1	693.128	0.221887	0.140117	1.58358	0.113289	0.540343
BET1	294.685	0.268307	0.169482	1.5831	0.113398	0.540346
C21orf2	766.63	-0.325295	0.205545	-1.5826	0.113514	0.540346
DNAJC24	255.342	0.327554	0.206945	1.58281	0.113465	0.540346
EAF1-AS1	14.5116	0.833389	0.526392	1.58321	0.113373	0.540346
MED24	2123.35	-0.18879	0.11932	-1.58222	0.113598	0.540346
MED26	671.555	-0.266522	0.168379	-1.58287	0.113452	0.540346
MRPL48	898.006	-0.176329	0.111448	-1.58217	0.113611	0.540346
MYLK	726.81	-0.234575	0.148262	-1.58216	0.113612	0.540346
REXO4	1378.57	-0.215631	0.136215	-1.58302	0.113418	0.540346
RP11-14N9.2	37.8883	0.577733	0.365084	1.58246	0.113544	0.540346
SHQ1	174.105	-0.378341	0.239132	-1.58214	0.113617	0.540346
TIMM8A	283.164	-0.184654	0.11662	-1.58338	0.113335	0.540346
MTO1	1149.2	-0.145243	0.0918341	-1.58158	0.113746	0.540834
NUDCD3	1918.57	-0.210361	0.133025	-1.58137	0.113794	0.540942
RP11-545I5.3	138.792	0.406719	0.257241	1.58108	0.11386	0.541133
UBA6-AS1	185.999	-0.250002	0.158164	-1.58065	0.113957	0.541226
UBE2E3	2080.66	-0.203038	0.128438	-1.58083	0.113918	0.541226
ZNF629	839.445	-0.195276	0.123534	-1.58075	0.113935	0.541226
ADAMTSL5	137.892	0.334036	0.211409	1.58005	0.114097	0.541517
RP11-141M3.5	27.0697	-0.84244	0.533204	-1.57996	0.114116	0.541517
RP11-253M7.1	56.0959	-0.514202	0.325458	-1.57993	0.114122	0.541517
SAR1B	1482.57	0.227343	0.14387	1.58019	0.114062	0.541517
HIST2H3C	29.9219	-0.553837	0.350625	-1.57957	0.114205	0.541786
AC018647.3	9.94481	1.11553	0.70639	1.5792	0.11429	0.54207
AEBP2	575.913	0.313744	0.198779	1.57835	0.114484	0.5423
CXorf40A	254.338	-0.270901	0.171637	-1.57833	0.114489	0.5423
RASSF6	85.5556	0.460592	0.291793	1.57849	0.114453	0.5423
TNKS2	1092.02	0.471388	0.298569	1.57882	0.114377	0.5423
TRIM3	402.43	-0.219022	0.13877	-1.57831	0.114494	0.5423
WDR60	274.463	0.489366	0.310038	1.57841	0.114473	0.5423
ARFIP1	552.721	0.317164	0.201	1.57793	0.114581	0.542341
MRPL12	3458.67	-0.317588	0.201256	-1.57803	0.114558	0.542341
PTGES2	2476.32	-0.244063	0.154651	-1.57815	0.11453	0.542341
ASPSCR1	805.174	-0.261329	0.165701	-1.57711	0.114771	0.542347
BIRC5	3281.82	-0.220523	0.139883	-1.57649	0.114913	0.542347
COL2A1	1706.89	-0.272875	0.1731	-1.5764	0.114934	0.542347
HBEGF	202.015	-0.307567	0.195039	-1.57695	0.114806	0.542347
LRRTM4	29.9326	0.712569	0.452004	1.57647	0.114918	0.542347
MYL12B	10837	0.144875	0.0919054	1.57635	0.114945	0.542347
NSDHL	833.962	-0.196369	0.124569	-1.57639	0.114937	0.542347
RELL2	436.567	-0.315277	0.199997	-1.57641	0.114932	0.542347
RP5-896L10.1	6.47873	-1.18796	0.753449	-1.57669	0.114866	0.542347
SPR	1259.39	-0.259014	0.16431	-1.57637	0.114941	0.542347
SRD5A2	20.8666	-0.677563	0.429553	-1.57737	0.114711	0.542347
TRAPPC13	361.61	0.266049	0.168665	1.57739	0.114707	0.542347
TTI1	1679.27	-0.173753	0.110211	-1.57654	0.114901	0.542347
ZNF92	270.398	0.490673	0.311218	1.57662	0.114883	0.542347
CPHL1P	23.1356	0.9156	0.580896	1.57619	0.114983	0.542404
MIR3916	241.668	0.515885	0.327353	1.57593	0.115043	0.542562
C8orf49	34.9092	-0.474686	0.301319	-1.57536	0.115173	0.542786
CAMLG	346.613	-0.209258	0.132871	-1.5749	0.11528	0.542786
CECR5	2123.94	-0.232913	0.147867	-1.57515	0.115221	0.542786
DENND6B	93.1773	-0.433531	0.275324	-1.57462	0.115344	0.542786
GPI	6426.21	-0.227846	0.144618	-1.5755	0.115141	0.542786
RP11-145G20.1	20.6434	0.672892	0.427342	1.5746	0.115349	0.542786
RP11-290F20.1	281.537	-0.201749	0.128109	-1.57482	0.115299	0.542786
SNRNP40	2617.72	-0.192573	0.122253	-1.5752	0.11521	0.542786
UBA3	490.78	0.263965	0.167634	1.57465	0.115338	0.542786
WDFY1	1505.61	0.317258	0.20143	1.57503	0.11525	0.542786
CGNL1	2205.44	-0.142231	0.0903375	-1.57444	0.115385	0.54283
SMARCA4	7773.05	-0.250474	0.159113	-1.57418	0.115445	0.542991
BCL7B	1404.86	-0.261917	0.166407	-1.57395	0.115498	0.54312
THRA	727.282	-0.242411	0.154058	-1.5735	0.115602	0.543487
HPCAL1	1150.95	-0.264533	0.168134	-1.57335	0.115639	0.543506
XRRA1	319.929	0.246778	0.156858	1.57326	0.115658	0.543506
CTD-2085J24.3	6.97397	1.05256	0.669253	1.57274	0.115779	0.54361
CTD-2199O4.1	6.06318	1.17306	0.745989	1.57249	0.115836	0.54361
FASN	33503.6	-0.343526	0.218415	-1.57281	0.115762	0.54361
MTIF3	340.493	0.300174	0.190875	1.57262	0.115806	0.54361
UPF2	1058.06	0.445122	0.283032	1.57269	0.115791	0.54361
ZBTB7A	1305.94	-0.254509	0.161844	-1.57256	0.115821	0.54361
VTA1	1745.97	0.24775	0.157566	1.57236	0.115868	0.543636
AC015987.2	529.073	0.471624	0.300054	1.5718	0.115997	0.543753
CTD-2540B15.9	12.0344	-0.741232	0.471568	-1.57184	0.115987	0.543753
HOOK3	1224.97	0.495534	0.31524	1.57193	0.115968	0.543753
JOSD1	2681.6	-0.19119	0.121635	-1.57184	0.115989	0.543753
CTC-338M12.4	88.9789	-0.309655	0.197032	-1.5716	0.116043	0.543848
ACSL4	4629.38	0.489871	0.311752	1.57134	0.116103	0.543883
RP11-57G10.8	10.9606	-0.871195	0.554393	-1.57144	0.116081	0.543883
DDX19A	2530.78	-0.147138	0.0936566	-1.57103	0.116175	0.544027
EML5	150.595	0.674162	0.429194	1.57076	0.116237	0.544027
GNA13	1202.09	0.452423	0.287996	1.57093	0.116198	0.544027
STRA13	1917.48	-0.259295	0.165072	-1.5708	0.116228	0.544027
WDR45B	3681.44	-0.159817	0.101771	-1.57036	0.116332	0.544349
AMBP	21549.5	-0.245933	0.156637	-1.57008	0.116396	0.544402
F8	28.7286	-0.845386	0.538406	-1.57017	0.116376	0.544402
TENM2	108.357	-0.588895	0.375099	-1.56997	0.116421	0.544402
XPO1	6529.18	0.41614	0.265091	1.5698	0.116462	0.54443
ZNF598	2336.4	-0.227837	0.145145	-1.56972	0.11648	0.54443
AC011294.3	30.4108	0.523243	0.333663	1.56818	0.116839	0.544632
ARHGEF40	1653.66	-0.210954	0.13447	-1.56878	0.116698	0.544632
C12orf36	19.4535	-0.713986	0.455226	-1.56842	0.116783	0.544632
COIL	471.286	-0.154698	0.098654	-1.56809	0.116861	0.544632
COPB1	2831.83	0.375411	0.239286	1.56888	0.116675	0.544632
OTOGL	9.74605	1.00529	0.641036	1.56823	0.116827	0.544632
PHYHIPL	177.642	0.298624	0.190311	1.56913	0.116617	0.544632
POLDIP2	4761.86	-0.230895	0.147222	-1.56834	0.116801	0.544632
RANBP1	12676.1	-0.192658	0.122789	-1.56902	0.116643	0.544632
RP11-548H3.1	57.1531	-0.398865	0.254349	-1.56818	0.116839	0.544632
RP11-552F3.9	23.0086	-0.681737	0.434638	-1.56852	0.11676	0.544632
SLC22A18	1977.73	-0.247637	0.157828	-1.56903	0.116641	0.544632
STK32C	941.694	-0.266972	0.17013	-1.56922	0.116596	0.544632
AC083949.1	5.94924	1.1999	0.766575	1.56528	0.117518	0.545625
CTD-2006C1.2	174.806	0.328308	0.209535	1.56684	0.117153	0.545625
ENPP6	14.1887	0.846381	0.540586	1.56567	0.117425	0.545625
FEM1C	311.519	0.347739	0.22214	1.56541	0.117487	0.545625
FOCAD	1205.62	-0.165832	0.105928	-1.56551	0.117463	0.545625
HARS	2451.01	-0.197261	0.126021	-1.5653	0.117512	0.545625
HHLA1	143.383	0.372561	0.237839	1.56645	0.117244	0.545625
NHP2L1	2696.52	-0.232923	0.148752	-1.56585	0.117384	0.545625
NKAP	465.358	0.259241	0.165576	1.56569	0.117421	0.545625
PES1	3808.39	-0.232259	0.148259	-1.56658	0.117214	0.545625
PRR5	816.372	-0.261026	0.166736	-1.56551	0.117463	0.545625
PSMD6-AS2	14.7334	0.857911	0.547894	1.56583	0.117387	0.545625
RP11-685M7.3	19.4962	0.689584	0.440351	1.56599	0.117352	0.545625
TCEANC	35.0435	0.460066	0.293766	1.5661	0.117326	0.545625
VGLL3	24.4954	-0.552941	0.353228	-1.56539	0.11749	0.545625
ZFP69B	80.9411	0.428243	0.273557	1.56546	0.117475	0.545625
ZNF202	446.814	-0.244751	0.156241	-1.5665	0.117232	0.545625
PLEKHM2	4055.25	-0.227995	0.145692	-1.56491	0.117603	0.5459
AP000640.2	48.8142	0.432854	0.276627	1.56476	0.11764	0.54595
ATP5F1P3	8.90685	1.11283	0.711421	1.56424	0.117762	0.546034
FOXC1	134.183	-0.294368	0.188181	-1.56428	0.117752	0.546034
LINC00672	20.0284	0.658318	0.420826	1.56435	0.117736	0.546034
MRPL46	1093.76	-0.236479	0.151157	-1.56446	0.117709	0.546034
CYB5B	4213.6	-0.158767	0.101523	-1.56385	0.117853	0.546092
PAIP2B	376.066	-0.184095	0.117714	-1.56392	0.117836	0.546092
USP45	381.327	0.344423	0.220239	1.56386	0.11785	0.546092
PQLC1	2596.65	-0.249885	0.159843	-1.56332	0.117978	0.546551
SRM	8805.7	-0.309217	0.197855	-1.56285	0.118088	0.546937
MOB2	866.145	-0.244905	0.156742	-1.56248	0.118176	0.547102
TRAPPC3L	55.7192	0.447128	0.286149	1.56257	0.118154	0.547102
HOXC13-AS	11.8327	-0.776534	0.497132	-1.56203	0.118281	0.547349
TRIM68	245.903	-0.267259	0.171091	-1.56209	0.118268	0.547349
CTD-3065J16.9	45.4343	-0.457159	0.29277	-1.56149	0.118407	0.547458
DYRK2	746.849	-0.264017	0.16907	-1.56158	0.118387	0.547458
EIF2S2	8105.12	0.262229	0.167945	1.5614	0.11843	0.547458
IDI2-AS1	15.2658	0.735766	0.471102	1.5618	0.118336	0.547458
PDCD11	3252.51	-0.187626	0.120167	-1.56137	0.118436	0.547458
N6AMT1	133.586	-0.339927	0.217734	-1.56121	0.118475	0.547505
NFKBIA	1670.24	0.247764	0.158711	1.56111	0.118498	0.547505
AL591479.1	101.111	-0.408932	0.26212	-1.5601	0.118737	0.547788
CLDN2	99.1761	-0.321437	0.205958	-1.56069	0.118597	0.547788
IRAK1	4842.42	-0.250759	0.160721	-1.56021	0.118709	0.547788
ITGB6	19.2225	-0.771105	0.494275	-1.56007	0.118743	0.547788
RP11-422P24.10	5.9305	-1.11551	0.715006	-1.56014	0.118727	0.547788
RP11-683L23.1	187.318	0.269614	0.172788	1.56037	0.118671	0.547788
SP2	478.49	-0.234548	0.150302	-1.56051	0.11864	0.547788
PRKDC	12679.8	0.294658	0.188891	1.55994	0.118775	0.547817
RIBC2	42.9427	-0.450916	0.289147	-1.55947	0.118885	0.548203
ARRDC2	56.2789	-0.461791	0.296262	-1.55873	0.119061	0.548333
FAM219A	2457.52	-0.19957	0.128051	-1.55851	0.119112	0.548333
MAPK13	309.431	-0.298761	0.191665	-1.55877	0.119051	0.548333
MYH14	3920.87	-0.221833	0.14236	-1.55825	0.119174	0.548333
PID1	679.514	-0.202899	0.130206	-1.5583	0.119163	0.548333
PRR12	1891.89	-0.247295	0.158695	-1.5583	0.119161	0.548333
RP11-383C5.4	12.9792	-0.783907	0.502916	-1.55873	0.119061	0.548333
SLC6A19	16.4316	-0.730952	0.469074	-1.55829	0.119165	0.548333
TEX10	810.406	-0.15693	0.10071	-1.55824	0.119176	0.548333
ZNF570	35.5193	0.589015	0.377794	1.55909	0.118975	0.548333
RN7SL128P	8.11306	1.04201	0.668766	1.55811	0.119206	0.548355
C2CD3	648.569	0.171511	0.110127	1.55739	0.119378	0.548783
IL17RD	25.8169	0.81063	0.520479	1.55747	0.119359	0.548783
PPIAP22	67.9025	-1.24114	0.796859	-1.55755	0.119341	0.548783
FTH1P23	6.97163	1.03591	0.665326	1.55699	0.119472	0.548875
SERPINE1	5441.62	0.248576	0.159634	1.55716	0.119432	0.548875
WHAMMP3	225.822	0.421542	0.270745	1.55697	0.119477	0.548875
CTD-2619J13.16	12.472	-0.713736	0.458488	-1.55672	0.119537	0.549032
GS1-256O22.1	35.2308	0.509437	0.327303	1.55647	0.119597	0.549153
RP11-294O2.2	9.10228	0.886069	0.569311	1.55639	0.119616	0.549153
HLA-L	36.316	0.434839	0.279424	1.5562	0.119661	0.549238
DDX50P1	17.2597	0.886112	0.569597	1.55568	0.119784	0.549352
GP1BB	76.1766	-0.451016	0.289888	-1.55583	0.119748	0.549352
HIAT1	695	0.255422	0.16419	1.55565	0.119791	0.549352
THBS4	1122.9	-0.267476	0.171935	-1.55568	0.119784	0.549352
ATF2	1523.78	0.402369	0.258787	1.55482	0.119988	0.549404
DHX57	527.046	0.290468	0.186777	1.55516	0.119909	0.549404
NEIL2	147.728	-0.246094	0.158288	-1.55472	0.120012	0.549404
PCLO	6.1069	-1.50989	0.970937	-1.55509	0.119925	0.549404
PLEKHF2	199.909	0.432059	0.277899	1.55474	0.120009	0.549404
RP11-1018N14.1	26.2647	-0.515572	0.331467	-1.55543	0.119845	0.549404
RP11-1334A24.6	11.7431	-0.808849	0.520046	-1.55534	0.119865	0.549404
ZSCAN20	134.759	-0.314215	0.202087	-1.55485	0.119983	0.549404
SNX21	433.754	-0.32786	0.210902	-1.55456	0.120051	0.54946
GLI4	266.126	-0.249229	0.160335	-1.55443	0.120082	0.54948
TMED9	10813.4	-0.19774	0.127219	-1.55432	0.120108	0.54948
PC	14434.5	-0.275333	0.177182	-1.55396	0.120194	0.549756
CTDP1	1609.9	-0.228972	0.147362	-1.55381	0.120231	0.549756
GON4L	1857.75	-0.230521	0.148365	-1.55374	0.120247	0.549756
RP11-761E20.1	264.129	0.370312	0.238373	1.5535	0.120303	0.549774
SLC16A1	2058.39	-0.241217	0.15527	-1.55353	0.120297	0.549774
HLA-V	173.688	-0.423303	0.272573	-1.55299	0.120425	0.549782
INTS8	630.329	0.353084	0.227367	1.55293	0.12044	0.549782
MIR3648	392.967	-0.472119	0.304037	-1.55283	0.120463	0.549782
RP11-359M6.1	17.1108	0.731355	0.470969	1.55287	0.120453	0.549782
RP11-87H9.3	7.28788	0.922389	0.59381	1.55334	0.120342	0.549782
SLC22A11	15.1398	0.685892	0.441611	1.55316	0.120385	0.549782
RP11-644F5.11	201.049	-0.233775	0.150559	-1.55271	0.120491	0.549793
KPNA5	241.374	0.334771	0.215638	1.55247	0.12055	0.54982
TMEM40	12.8472	0.750497	0.483411	1.5525	0.120542	0.54982
CRISP3	1189.32	0.33478	0.21572	1.55192	0.120682	0.550061
GCNT1	15.3618	0.906803	0.584281	1.552	0.120663	0.550061
RP11-802E16.3	126.017	0.450328	0.290143	1.55209	0.12064	0.550061
MUL1	1281.2	-0.275572	0.177608	-1.55158	0.120763	0.550314
NPAP1	39.9999	0.442143	0.28501	1.55132	0.120824	0.55047
CTXN1	152.887	-0.42861	0.276343	-1.55101	0.1209	0.550575
TGOLN2	9038.11	-0.206579	0.133186	-1.55105	0.120889	0.550575
FOXA2	2630.14	-0.243682	0.157137	-1.55076	0.12096	0.550728
KHK	310.982	-0.252281	0.162698	-1.55061	0.120996	0.550775
GAK	4499.75	-0.198815	0.128251	-1.55021	0.121091	0.550967
PEAK1	1092.64	0.375003	0.241891	1.5503	0.12107	0.550967
RP11-152L7.2	19.6117	0.616174	0.3976	1.54974	0.121205	0.5513
TSPEAR	27.7737	-0.545636	0.352095	-1.54969	0.121217	0.5513
FBXL19	731.501	-0.226272	0.146031	-1.54948	0.121266	0.551402
B3GNT9	19.7166	-0.633679	0.4091	-1.54896	0.121392	0.551756
IMPDH2	4019.38	-0.22661	0.1463	-1.54894	0.121396	0.551756
AC008394.1	150.991	0.361477	0.23346	1.54835	0.121539	0.551768
CTAGE5	971.732	0.273736	0.176748	1.54874	0.121445	0.551768
ERCC6L2	246.644	0.52197	0.337203	1.54794	0.121636	0.551768
FTSJ3	3102.53	-0.143284	0.0925471	-1.54823	0.121567	0.551768
KIF16B	381.51	0.360224	0.232698	1.54803	0.121615	0.551768
PHF10	1107.88	-0.131588	0.0849806	-1.54845	0.121514	0.551768
RAN	13312.1	-0.19063	0.123126	-1.54825	0.121562	0.551768
SUCLG1	2581	-0.156432	0.10105	-1.54806	0.121608	0.551768
ZFYVE28	32.7802	-0.580479	0.374888	-1.54841	0.121524	0.551768
ZNF512	362.564	0.269984	0.174428	1.54782	0.121665	0.551778
ABHD1	6.16028	1.30955	0.846467	1.54708	0.121844	0.551842
ACTR5	499.94	-0.210331	0.136013	-1.54641	0.122007	0.551842
AGAP4	70.5713	0.501343	0.324415	1.54538	0.122255	0.551842
AGPAT1	2408.65	-0.240345	0.155459	-1.54603	0.122097	0.551842
AK1	821.148	-0.285502	0.184563	-1.54691	0.121884	0.551842
CTB-186G2.4	5.77295	1.54395	0.997688	1.54753	0.121736	0.551842
CTD-2267D19.3	298.155	-0.279461	0.1808	-1.54569	0.12218	0.551842
DCP2	1678.59	0.227385	0.147018	1.54665	0.121947	0.551842
EIF1AXP1	16.8337	-2.35814	1.52405	-1.54728	0.121796	0.551842
HIST2H3A	29.8588	-0.541318	0.349984	-1.54669	0.121937	0.551842
KLF3	1635.94	0.254038	0.164227	1.54687	0.121896	0.551842
MPHOSPH6	1151.47	0.226631	0.146634	1.54556	0.122212	0.551842
N4BP2L1	246.075	0.311332	0.20125	1.54699	0.121865	0.551842
POLD1	2839.54	-0.219295	0.141867	-1.54577	0.122159	0.551842
POLR2G	1448.48	-0.177142	0.114539	-1.54657	0.121968	0.551842
RLIMP1	7.1617	1.24496	0.805492	1.54559	0.122202	0.551842
RP11-23D24.2	204.553	-0.230415	0.149092	-1.54546	0.122236	0.551842
RP11-337C18.8	44.7161	0.466261	0.301673	1.54559	0.122205	0.551842
RP11-496I2.2	5.91997	1.21204	0.783965	1.54603	0.122096	0.551842
RP11-893F2.5	12.5164	0.779644	0.504007	1.54689	0.12189	0.551842
TMX1	1188.7	0.365708	0.236606	1.54564	0.122191	0.551842
ZNF66	46.9579	0.476524	0.308358	1.54536	0.122259	0.551842
CTB-99A3.1	12.8059	0.734967	0.475668	1.54513	0.122315	0.551976
AP000708.1	33.3217	0.590198	0.382181	1.54429	0.122519	0.55232
CCNB2	2597.7	-0.1465	0.0948623	-1.54434	0.122505	0.55232
MTA1	1925.55	-0.189665	0.122816	-1.54431	0.122514	0.55232
NOS2P3	11.4849	0.786237	0.509036	1.54456	0.122452	0.55232
SUSD2	256.512	-0.291572	0.188809	-1.54427	0.122524	0.55232
DYNC1H1	28840.8	0.188409	0.122056	1.54363	0.122677	0.552387
FAM76B	226.837	0.585776	0.379476	1.54365	0.122674	0.552387
MTHFD1	2047.87	-0.185908	0.120441	-1.54355	0.122697	0.552387
RP11-317M11.1	6.65527	1.06808	0.691959	1.54356	0.122696	0.552387
SRRM2	18498	-0.179651	0.116373	-1.54375	0.122649	0.552387
YPEL2	124.534	0.47087	0.30497	1.54399	0.122591	0.552387
EIF5A	19334.2	-0.223076	0.144557	-1.54316	0.122791	0.552573
ZBTB11-AS1	193.118	-0.350717	0.227262	-1.54323	0.122775	0.552573
DPYSL2	2985.61	-0.188218	0.121994	-1.54285	0.122867	0.552794
DRG1	2205.43	-0.229988	0.149077	-1.54274	0.122893	0.552796
ATHL1	307.346	0.348858	0.226215	1.54216	0.123036	0.553021
FAM131A	330.319	-0.255531	0.16569	-1.54222	0.123021	0.553021
HS3ST3A1	82.9379	-0.384604	0.249372	-1.54229	0.123003	0.553021
THAP2	138.99	-0.368896	0.239217	-1.5421	0.123049	0.553021
AC091390.2	271.331	0.420869	0.273109	1.54103	0.12331	0.553119
ARHGEF26	573.163	-0.24914	0.161631	-1.54142	0.123215	0.553119
CCL5	33.3734	0.569471	0.369358	1.54179	0.123126	0.553119
CERS6	1504.56	0.30884	0.200481	1.5405	0.12344	0.553119
CLU	18779.9	-0.244168	0.158437	-1.5411	0.123292	0.553119
CUL7	1210.26	-0.221814	0.143989	-1.54049	0.123441	0.553119
LAMA1	8.28315	1.05379	0.683816	1.54105	0.123305	0.553119
PCNA	3928.71	-0.111246	0.0721741	-1.54136	0.123228	0.553119
PMPCA	2729.16	-0.205635	0.133478	-1.54059	0.123416	0.553119
SDHC	2680.3	-0.153782	0.0997698	-1.54137	0.123227	0.553119
STRADA	614.335	0.184305	0.119598	1.54104	0.123306	0.553119
TMEM55B	1012.46	-0.201358	0.130677	-1.54089	0.123344	0.553119
TRIM47	468.542	-0.345571	0.224283	-1.54078	0.123369	0.553119
ZNF471	179.485	0.323406	0.209891	1.54083	0.123359	0.553119
CTB-119C2.1	21.998	0.635243	0.412457	1.54014	0.123525	0.553126
MLANA	29.0745	0.543861	0.353124	1.54014	0.123526	0.553126
RP11-498P14.3	8.19333	1.55042	1.00673	1.54006	0.123547	0.553126
TEAD4	1312.74	-0.264302	0.171619	-1.54005	0.123548	0.553126
ADAM23	313.056	-0.397127	0.258089	-1.53872	0.123872	0.553488
AMPD3	207.704	-0.319969	0.207995	-1.53835	0.123962	0.553488
ATP10B	22.2544	0.691735	0.449736	1.53809	0.124026	0.553488
ATP13A1	6533.84	-0.243092	0.158037	-1.5382	0.124	0.553488
CHST10	442.566	-0.207947	0.135162	-1.53851	0.123924	0.553488
JMJD7-PLA2G4B	167.344	-0.518084	0.336703	-1.5387	0.123879	0.553488
KCP	84.5577	-0.419748	0.272729	-1.53906	0.123789	0.553488
MIR29A	67.5137	-0.797147	0.518173	-1.53838	0.123956	0.553488
MPZL3	263.599	-0.207509	0.134829	-1.53906	0.12379	0.553488
NDUFA6-AS1	74.31	-0.46734	0.303688	-1.53888	0.123833	0.553488
PAWR	2809.81	0.261664	0.170013	1.53908	0.123785	0.553488
SURF1	797.966	-0.254301	0.165255	-1.53884	0.123842	0.553488
UGGT1	5046.17	0.230886	0.150111	1.5381	0.124025	0.553488
WHSC1	5712.71	-0.193918	0.126016	-1.53884	0.123843	0.553488
ZNHIT6	1777.67	0.344609	0.223996	1.53846	0.123936	0.553488
KNOP1	1237.67	-0.35196	0.22885	-1.53795	0.12406	0.553501
RHPN2	1272.64	-0.188969	0.122877	-1.53786	0.124082	0.553501
BYSL	1236.51	-0.217016	0.141156	-1.53742	0.124189	0.553568
ENTPD4	1387.57	-0.185887	0.120913	-1.53737	0.124203	0.553568
FGB	41504.4	0.21403	0.139212	1.53744	0.124186	0.553568
FUT2	52.8362	0.570665	0.371162	1.53751	0.124169	0.553568
CTD-2562J17.7	12.632	-0.698225	0.454268	-1.53703	0.124285	0.553699
ZNF28	487.256	0.473247	0.307883	1.5371	0.124269	0.553699
EMID1	609.523	-0.291206	0.189522	-1.53653	0.124408	0.553987
PODXL2	1244.76	-0.275107	0.179054	-1.53645	0.124429	0.553987
PTPRVP	15.4582	0.744723	0.484674	1.53655	0.124405	0.553987
LINC00635	14.7558	0.851628	0.554388	1.53616	0.1245	0.554023
THUMPD2	103.995	0.349602	0.227588	1.53612	0.12451	0.554023
U47924.30	168.025	-0.260831	0.169802	-1.53609	0.124517	0.554023
SLC25A33	2060.02	-0.186486	0.121422	-1.53585	0.124575	0.554166
FAF2	3676.28	-0.125543	0.0817475	-1.53574	0.124602	0.554168
ATP5B	27689.1	-0.183515	0.119565	-1.53485	0.124821	0.55431
BIN1	4101.92	-0.289942	0.188903	-1.53487	0.124816	0.55431
ELP6	862.881	-0.161898	0.105471	-1.535	0.124784	0.55431
KIF18A	1003.03	0.434143	0.282791	1.53521	0.124733	0.55431
PCBP2	25909.7	-0.207051	0.134876	-1.53512	0.124754	0.55431
RAB5A	1736.23	0.296532	0.193212	1.53475	0.124846	0.55431
RP5-977B1.7	38.732	0.473952	0.308814	1.53475	0.124845	0.55431
SEC24C	4215.28	-0.190822	0.124333	-1.53477	0.124841	0.55431
APOC4-APOC2	53.0827	0.841657	0.54846	1.53458	0.124886	0.55432
IMP4	2732.52	-0.239933	0.156357	-1.53452	0.124902	0.55432
VWA7	121.848	-0.386539	0.251921	-1.53436	0.12494	0.554373
PCSK5	737.018	0.49217	0.320809	1.53415	0.124992	0.554485
AIF1L	206.717	-0.309261	0.20162	-1.53388	0.12506	0.554669
AC009133.15	90.7677	0.515923	0.336521	1.53311	0.125249	0.554698
DPP3	14290	-0.216062	0.140904	-1.5334	0.125177	0.554698
FANCC	145.795	0.353984	0.230885	1.53317	0.125235	0.554698
GLTPD1	1614.94	-0.306006	0.199621	-1.53294	0.125291	0.554698
IFIT1P1	9.94008	0.97835	0.638233	1.5329	0.1253	0.554698
LTBP2	12.8512	-1.3132	0.856443	-1.53332	0.125196	0.554698
MT1L	156.699	-0.338113	0.220482	-1.53352	0.125148	0.554698
PCED1B-AS1	49.724	0.657859	0.428971	1.53357	0.125135	0.554698
TEAD3	1194.13	-0.197778	0.129023	-1.53288	0.125305	0.554698
CCT3	19383.3	-0.202488	0.132137	-1.5324	0.125423	0.554878
MIR3131	13.8009	-0.709845	0.463251	-1.53231	0.125445	0.554878
PSEN1	1609.44	0.158174	0.103227	1.53229	0.125451	0.554878
TARS2	683.43	-0.212591	0.138724	-1.53248	0.125404	0.554878
AL353898.3	5.87763	-1.18819	0.77584	-1.53149	0.125649	0.555401
C17orf58	221.516	-0.278874	0.182083	-1.53157	0.125627	0.555401
PTBP1	19474.1	-0.249957	0.163204	-1.53156	0.125631	0.555401
GUSBP5	11.5198	-0.780564	0.50974	-1.5313	0.125696	0.555488
PPAPDC3	111.021	-0.366359	0.23929	-1.53103	0.125763	0.555668
LINC00339	295.65	-0.207015	0.135225	-1.53089	0.125797	0.555703
CECR2	590.212	-0.214857	0.14041	-1.53021	0.125965	0.555973
CTB-61M7.2	6.71237	-0.993193	0.649004	-1.53033	0.125934	0.555973
RFC1	1548.47	0.311067	0.203281	1.53023	0.125959	0.555973
RP11-474O21.5	25.3151	-0.552076	0.360853	-1.52992	0.126037	0.555973
TRIP10	3016.7	-0.224255	0.146528	-1.53046	0.125903	0.555973
USP8	1120.91	0.425638	0.278215	1.52989	0.126045	0.555973
ZNF783	178.843	-0.403401	0.263663	-1.52999	0.126019	0.555973
MTMR4	800.684	-0.297142	0.194245	-1.52973	0.126084	0.55603
LASP1	15717.2	-0.212363	0.138834	-1.52962	0.126111	0.556031
RMRP	32.9426	-0.794228	0.519321	-1.52936	0.126176	0.556082
TOP3A	1042.93	-0.192715	0.126003	-1.52944	0.126155	0.556082
LINC01003	50.9965	-0.410399	0.26839	-1.52911	0.126236	0.556231
TUBB4B	29562.3	-0.262412	0.171646	-1.5288	0.126315	0.556462
AP3D1	7679.31	-0.232191	0.151927	-1.52831	0.126436	0.556561
RFPL1S	16.8122	0.862479	0.564348	1.52828	0.126444	0.556561
RP11-689C9.1	10.0455	0.912095	0.596777	1.52837	0.126421	0.556561
SPTLC2	272.827	0.373477	0.244342	1.5285	0.126388	0.556561
AC007099.1	19.1537	0.784862	0.514055	1.52681	0.126809	0.556597
AL807752.1	43.4057	-0.487593	0.319254	-1.52729	0.126689	0.556597
ERI1	1089.06	0.247921	0.162366	1.52693	0.126778	0.556597
FGFRL1	4821.69	-0.309367	0.202637	-1.5267	0.126835	0.556597
GRHL2	13.1109	1.3214	0.865569	1.52662	0.126856	0.556597
HIF3A	29.9703	0.504165	0.330321	1.52629	0.126938	0.556597
JMJD4	1711.07	-0.303819	0.198909	-1.52743	0.126655	0.556597
NMUR1	12.9004	0.766957	0.502102	1.52749	0.126639	0.556597
PALB2	338.133	0.36041	0.23614	1.52626	0.126946	0.556597
PDGFRA	371.368	-0.333299	0.218235	-1.52724	0.126701	0.556597
PPP1R14C	13.1507	-0.779615	0.510541	-1.52704	0.126752	0.556597
PRKD3	785.576	0.457974	0.299749	1.52786	0.126548	0.556597
RASGRF1	10.1744	-1.29169	0.845744	-1.52728	0.126691	0.556597
RP11-319G6.1	25.8201	-0.509096	0.333192	-1.52794	0.126528	0.556597
RSBN1L-AS1	74.1874	-0.393655	0.25793	-1.52621	0.126958	0.556597
SLC38A3	471.954	-0.355282	0.232744	-1.52649	0.126887	0.556597
SYPL2	29.6538	-0.456344	0.298739	-1.52757	0.12662	0.556597
TAT	193.858	-0.214393	0.140448	-1.52649	0.126887	0.556597
UGT2B7	82.1995	0.331568	0.217079	1.52741	0.126659	0.556597
EPHX4	100.576	-0.293536	0.192361	-1.52596	0.12702	0.556754
ANKRD13B	75.3297	-0.540554	0.354336	-1.52554	0.127125	0.556924
BTBD7P1	16.2893	-0.702879	0.460771	-1.52544	0.127149	0.556924
MIR29B1	8.30611	1.16328	0.762807	1.525	0.127259	0.556924
MLIP-AS1	12.9562	0.761214	0.499097	1.52518	0.127214	0.556924
PCDH12	9.86857	-1.85545	1.21669	-1.52501	0.127257	0.556924
RAP1GAP2	586.202	-0.236928	0.155356	-1.52506	0.127243	0.556924
RP11-775H9.2	9.67299	0.893873	0.586042	1.52527	0.127191	0.556924
RUVBL2	3689.99	-0.238618	0.156476	-1.52495	0.127272	0.556924
USP21	408.123	-0.260772	0.171035	-1.52466	0.127343	0.557002
VPS13A	738.714	0.455233	0.298569	1.52472	0.12733	0.557002
SLC39A10	135.19	0.332047	0.217812	1.52446	0.127393	0.557107
RNF130	493.74	-0.217159	0.142509	-1.52383	0.127551	0.55768
FLNB-AS1	34.9876	0.551551	0.362039	1.52346	0.127644	0.557682
HFE	169.206	0.328104	0.215394	1.52327	0.12769	0.557682
RASA2	276.165	0.600404	0.394057	1.52365	0.127597	0.557682
SDF4	10715	-0.215699	0.14161	-1.52319	0.127712	0.557682
TPRKB	763.655	0.236159	0.155016	1.52345	0.127646	0.557682
ZCRB1	1019.94	0.227054	0.149061	1.52323	0.127701	0.557682
AC083899.3	70.9813	-0.318837	0.209379	-1.52277	0.127815	0.558019
CHD3	1177.35	-0.23779	0.156303	-1.52134	0.128176	0.558659
DNAJC30	435.476	-0.263402	0.17311	-1.52159	0.128111	0.558659
MBNL1-AS1	38.8272	-0.973584	0.639696	-1.52195	0.128022	0.558659
MGMT	445.566	-0.268468	0.176433	-1.52164	0.128099	0.558659
NME6	935.444	-0.142924	0.0939421	-1.5214	0.128159	0.558659
NMT1	6339.83	-0.29784	0.19569	-1.522	0.12801	0.558659
ZDHHC8P1	136.674	-0.36856	0.242227	-1.52155	0.128123	0.558659
ZNF841	228.118	0.48103	0.316159	1.52148	0.12814	0.558659
AC005831.1	79.7018	0.48468	0.318725	1.52069	0.128339	0.558672
ANKRD55	13.9032	0.827017	0.54384	1.5207	0.128335	0.558672
HIST4H4	36.2045	-0.462683	0.304239	-1.52079	0.128313	0.558672
RP11-876N24.4	23.9695	-0.585196	0.384694	-1.5212	0.12821	0.558672
UQCRB	2145.35	0.279931	0.184044	1.52101	0.128258	0.558672
WDR81	1356.12	-0.249233	0.163891	-1.52072	0.128329	0.558672
HDGFRP2	3270.45	-0.227012	0.149322	-1.52029	0.128439	0.558798
LINC00273	143.3	-0.489031	0.321658	-1.52035	0.128424	0.558798
NFKB1	2467.86	-0.181272	0.119238	-1.52025	0.128448	0.558798
KANK3	23.2407	0.86598	0.569774	1.51987	0.128544	0.558985
TUBB	58175.3	-0.226216	0.148836	-1.5199	0.128536	0.558985
ZNF763	18.251	-0.66497	0.437619	-1.51952	0.128633	0.559253
CTD-3064C13.1	7.81762	1.09438	0.720371	1.51918	0.128716	0.559467
TTPAL	2695.76	-0.616952	0.406128	-1.51911	0.128736	0.559467
PDIA3	10516	-0.170502	0.112268	-1.5187	0.128839	0.559799
GBP6	14.7478	0.677052	0.446091	1.51775	0.129079	0.560067
HEXIM2	155.054	-0.335363	0.220912	-1.51808	0.128993	0.560067
HNRNPUL2-BSCL2	3618.52	-0.151904	0.100087	-1.51771	0.129087	0.560067
LINC00322	6.75354	-1.09991	0.724772	-1.51759	0.129117	0.560067
RP11-27K13.3	9.5397	1.13689	0.749238	1.51739	0.129168	0.560067
RTCB	4053.91	-0.180581	0.118962	-1.51797	0.129022	0.560067
SC5D	1205.59	0.301567	0.198726	1.5175	0.129141	0.560067
SMPDL3B	527.457	-0.19838	0.130736	-1.51741	0.129164	0.560067
TROAP	3059.4	-0.181247	0.119381	-1.51823	0.128957	0.560067
TXN2	1718.52	-0.253893	0.167244	-1.5181	0.128988	0.560067
AP3M1	1424.48	0.23285	0.153532	1.51662	0.129362	0.560131
EIF2B4	1040.82	-0.210764	0.138937	-1.51697	0.129274	0.560131
HAUS6	1258.65	0.463581	0.305694	1.51648	0.129397	0.560131
RP11-199F11.2	32.6615	0.513056	0.338316	1.5165	0.129392	0.560131
STK16	715.729	-0.243406	0.160437	-1.51715	0.12923	0.560131
TIMM10	3382.72	-0.209294	0.137986	-1.51677	0.129324	0.560131
TRIM24	3921.25	0.274123	0.18076	1.51651	0.129392	0.560131
ZNF48	663.05	-0.27524	0.18146	-1.51681	0.129316	0.560131
C15orf52	84.2218	-0.491338	0.324044	-1.51627	0.129452	0.560159
CCDC103	30.9512	-0.60665	0.40016	-1.51602	0.129515	0.560159
KIAA1551	1032.61	0.337545	0.222679	1.51584	0.12956	0.560159
POMT2	656.922	-0.255583	0.16859	-1.516	0.129518	0.560159
PTPRB	27.2335	0.624389	0.411914	1.51582	0.129564	0.560159
ZNF879	16.7355	0.748529	0.493696	1.51617	0.129476	0.560159
SAC3D1	584.635	-0.315999	0.208495	-1.51562	0.129615	0.560264
MON1B	1852.08	-0.169249	0.111681	-1.51547	0.129655	0.560319
ZNF596	73.2974	0.417372	0.275453	1.51522	0.129716	0.56047
ENTHD2	408.784	-0.205737	0.135833	-1.51463	0.129866	0.560767
HSD17B1	67.4502	0.365664	0.241412	1.51469	0.129851	0.560767
REEP4	2361.57	-0.245058	0.16179	-1.51467	0.129857	0.560767
BOK	1323.86	-0.282115	0.186346	-1.51393	0.130045	0.560914
EFNA5	10.6207	1.0954	0.723579	1.51386	0.13006	0.560914
ETV5	1489.13	-0.159539	0.105372	-1.51405	0.130012	0.560914
KIF22	3710.87	-0.199309	0.131614	-1.51435	0.129938	0.560914
PP2D1	20.4249	0.678466	0.448055	1.51425	0.129963	0.560914
SNN	517.202	-0.259552	0.171431	-1.51403	0.130018	0.560914
ZNF865	745.672	-0.239137	0.157981	-1.51371	0.1301	0.560971
GSS	3363.74	-0.208854	0.138035	-1.51305	0.130268	0.561377
MRPL50	706.899	0.276721	0.182893	1.51302	0.130275	0.561377
SLC44A4	42.4521	-0.826852	0.546431	-1.51319	0.130232	0.561377
HIC1	21.2585	-0.598674	0.395744	-1.51278	0.130335	0.561496
RCN3	90.6384	-0.439217	0.290354	-1.5127	0.130356	0.561496
CNGB1	18.4797	-1.05849	0.699868	-1.51242	0.130427	0.561625
PCSK9	7836.99	-0.254512	0.168287	-1.51237	0.13044	0.561625
AC004112.4	9.85363	0.865918	0.572903	1.51146	0.130672	0.561758
CYP3A43	13.7884	-0.881348	0.583023	-1.51169	0.130614	0.561758
DNAL1	357.667	0.270298	0.178864	1.51119	0.130739	0.561758
FNBP1	912.39	-0.194015	0.128349	-1.51162	0.13063	0.561758
MRPS23	1467.54	-0.165341	0.109364	-1.51184	0.130574	0.561758
RP11-1109M24.5	31.807	0.519253	0.343574	1.51133	0.130705	0.561758
RP11-315I20.1	24.6786	0.54666	0.361595	1.5118	0.130584	0.561758
RP11-558F24.4	187.528	-0.303513	0.200834	-1.51127	0.130721	0.561758
TMX2	8739.49	-0.18173	0.120226	-1.51157	0.130643	0.561758
ZNF473	540.967	-0.235875	0.155992	-1.5121	0.130509	0.561758
LANCL3	9.63909	0.887734	0.587559	1.51088	0.130818	0.561897
TXNRD2	1558.95	-0.206585	0.136734	-1.51085	0.130826	0.561897
CCL14	81.5448	-0.453814	0.300436	-1.51052	0.13091	0.561916
CTSZ	5233.58	-0.17602	0.116522	-1.51061	0.130887	0.561916
PLGLA	15.9601	0.839704	0.555902	1.51053	0.130909	0.561916
NAT6	177.637	-0.329493	0.218149	-1.5104	0.13094	0.561928
RAB39B	24.2678	-0.503601	0.33348	-1.51014	0.131008	0.562104
KDELC1	493.39	-0.176013	0.116569	-1.50995	0.131056	0.56214
RP11-680G24.5	44.9697	0.43208	0.286165	1.5099	0.13107	0.56214
STX6	517.078	-0.181695	0.120356	-1.50965	0.131132	0.56229
SLC25A35	115.788	-0.297675	0.197196	-1.50954	0.131162	0.562304
BTBD10	769.629	0.179176	0.118706	1.50941	0.131194	0.562324
IL6R	1496.36	-0.218845	0.144998	-1.5093	0.131223	0.562335
DNAJC18	105.273	0.426434	0.282603	1.50895	0.131311	0.562597
MYO1B	6329.07	0.310146	0.205562	1.50877	0.131356	0.562675
AC005682.5	81.4205	-0.318401	0.211442	-1.50585	0.132105	0.56279
AC008132.13	13.682	-0.719567	0.47773	-1.50622	0.13201	0.56279
AP1B1	9482.66	-0.23471	0.155896	-1.50556	0.132181	0.56279
ARMC2	38.0893	0.440087	0.291869	1.50782	0.1316	0.56279
C12orf44	1860.85	-0.245905	0.16326	-1.50622	0.13201	0.56279
CAPNS1	7406.13	-0.195791	0.129812	-1.50826	0.131488	0.56279
CLPTM1	5793.52	-0.269273	0.17884	-1.50567	0.132153	0.56279
CROT	188.939	0.364503	0.241812	1.50739	0.131712	0.56279
CTD-2245F17.3	14.1028	0.661646	0.439384	1.50585	0.132106	0.56279
DNM2	5695.89	-0.191524	0.126989	-1.50819	0.131506	0.56279
EFCAB12	108.875	-0.32024	0.212742	-1.5053	0.132248	0.56279
ENTPD7	457.765	-0.239031	0.158814	-1.5051	0.132298	0.56279
FGF19	1636.72	0.169966	0.112918	1.50522	0.132267	0.56279
GTF3C1	4197.95	-0.230206	0.152704	-1.50753	0.131674	0.56279
GTF3C5	2537.17	-0.232004	0.153984	-1.50667	0.131895	0.56279
KLC3	44.5234	0.397764	0.263981	1.50679	0.131863	0.56279
LILRB4	9.81521	0.92271	0.613004	1.50523	0.132266	0.56279
LMAN2L	808.818	-0.179765	0.1193	-1.50683	0.131855	0.56279
MIR600HG	438.122	-0.302788	0.201009	-1.50634	0.131981	0.56279
PGAM5	2773.97	-0.24555	0.162938	-1.50701	0.131807	0.56279
POMGNT1	2397.78	-0.220586	0.146489	-1.50582	0.132115	0.56279
PRPF31	2423.2	-0.204194	0.135423	-1.50782	0.1316	0.56279
RNPEP	1745.94	-0.186182	0.123582	-1.50654	0.131928	0.56279
RP11-286N22.8	486.199	-0.201645	0.133824	-1.50679	0.131866	0.56279
RP11-367J11.3	15.4125	0.772321	0.512928	1.50571	0.132142	0.56279
RP11-575L7.4	14.3105	0.655304	0.434693	1.50751	0.13168	0.56279
SARS2	1387.07	-0.228276	0.151453	-1.50724	0.13175	0.56279
SH3KBP1	2622.48	-0.164496	0.10906	-1.50832	0.131473	0.56279
SLC9A3R1	8571.26	-0.238435	0.158159	-1.50756	0.131667	0.56279
SNUPN	525.836	-0.195979	0.130135	-1.50596	0.132076	0.56279
THOC5	3433.27	-0.192268	0.127669	-1.506	0.132068	0.56279
UBOX5	716.313	-0.262697	0.174526	-1.5052	0.132273	0.56279
WDR61	1379.76	-0.16345	0.108456	-1.50706	0.131794	0.56279
ZADH2	644.39	-0.257575	0.17082	-1.50787	0.131587	0.56279
B3GAT2	14.9707	0.812666	0.540055	1.50478	0.13238	0.563024
ANXA3	3537.85	0.19386	0.128879	1.5042	0.13253	0.563547
SHE	207.569	0.295351	0.196381	1.50397	0.132589	0.563586
SPRYD4	305.066	-0.27023	0.179679	-1.50396	0.132593	0.563586
ASPRV1	20.3877	0.54271	0.361317	1.50203	0.133089	0.563754
C21orf90	62.4675	-0.410285	0.273115	-1.50224	0.133034	0.563754
C6orf164	18.183	0.649767	0.43251	1.50232	0.133015	0.563754
DACT2	10.0603	-0.870958	0.579783	-1.50221	0.133042	0.563754
EFEMP2	339.72	-0.293761	0.195594	-1.50189	0.133125	0.563754
EIF5B	5938.42	0.43008	0.286066	1.50343	0.132728	0.563754
FAM222B	828.056	-0.205951	0.13707	-1.50252	0.132962	0.563754
GALNT11	703.372	-0.178593	0.118917	-1.50183	0.133141	0.563754
GNG12	1643.01	0.318747	0.212088	1.5029	0.132865	0.563754
HMCES	2052.46	-0.153278	0.102041	-1.50212	0.133067	0.563754
IL12RB2	33.0598	0.642715	0.427675	1.50281	0.132888	0.563754
LIPC	2426.54	-0.181267	0.120646	-1.50247	0.132976	0.563754
MARK4	1374.72	-0.220236	0.146618	-1.50211	0.133069	0.563754
MRPL38	2750.64	-0.284598	0.18934	-1.50311	0.132812	0.563754
MSMB	8.71679	0.940507	0.626311	1.50166	0.133185	0.563754
RABGAP1L	219.656	0.301542	0.200771	1.50192	0.133118	0.563754
RP11-1042B17.3	25.6267	0.583642	0.388661	1.50167	0.133182	0.563754
SERINC4	5.91524	-1.19532	0.796025	-1.50161	0.133198	0.563754
TIMM23B	359.052	0.29048	0.193387	1.50207	0.13308	0.563754
TMEM184B	2709.89	-0.211732	0.140819	-1.50358	0.13269	0.563754
ZSCAN22	204.882	-0.215371	0.143307	-1.50286	0.132874	0.563754
AGO2	262.132	-0.402077	0.268001	-1.50028	0.133542	0.564015
ANKRD11	9871.56	-0.123485	0.0823241	-1.49999	0.133618	0.564015
ANKRD44	101.035	0.573817	0.382814	1.49894	0.133888	0.564015
APOPT1	585.769	-0.280545	0.186964	-1.50053	0.133477	0.564015
DHX35	583.645	-0.248291	0.165549	-1.4998	0.133666	0.564015
GIT2	862.916	0.203696	0.135848	1.49944	0.133759	0.564015
HOXC13	255.505	-0.245871	0.163964	-1.49954	0.133733	0.564015
ITFG3	2812.75	-0.232187	0.154678	-1.5011	0.133329	0.564015
KLRK1	46.4098	0.472922	0.315518	1.49887	0.133907	0.564015
LANCL2	1665.27	-0.291738	0.194379	-1.50087	0.133389	0.564015
MED27	720.385	-0.271454	0.18108	-1.49909	0.133852	0.564015
MFN1	1096.98	0.398252	0.265581	1.49955	0.133731	0.564015
MOCS3	458.521	-0.217787	0.145135	-1.50058	0.133465	0.564015
NCAPG	4333.65	0.376212	0.250968	1.49904	0.133863	0.564015
NLRP1	2790.16	-0.229238	0.152766	-1.50058	0.133463	0.564015
NLRP12	9.43429	0.934633	0.622975	1.50027	0.133544	0.564015
NSRP1	773.187	0.353084	0.235395	1.49996	0.133624	0.564015
POU5F2	48.7671	0.463317	0.309016	1.49933	0.133788	0.564015
RAB8A	2940.79	-0.175306	0.116802	-1.50088	0.133387	0.564015
RP11-1006G14.1	7.39749	0.927937	0.618434	1.50046	0.133494	0.564015
RP11-148K1.12	32.7306	0.47948	0.319816	1.49924	0.133812	0.564015
RP11-244H3.4	45.011	0.706616	0.471047	1.5001	0.133589	0.564015
RP11-383M4.6	71.0486	0.315909	0.210558	1.50034	0.133526	0.564015
ZEB1	376.045	0.524341	0.349624	1.49973	0.133685	0.564015
C12orf50	190.713	0.316473	0.211181	1.49859	0.13398	0.56421
MPV17	638.174	-0.185612	0.12388	-1.49832	0.134049	0.564386
HIST3H2A	187.861	-0.296413	0.197858	-1.49812	0.134103	0.564502
ALKBH6	320.075	-0.264603	0.176724	-1.49727	0.134323	0.564714
DEF6	79.8205	-0.415934	0.277702	-1.49777	0.134193	0.564714
EWSR1	19387.9	-0.165295	0.110413	-1.49706	0.134379	0.564714
FGFR1OP2	687.153	0.211573	0.141324	1.49708	0.134373	0.564714
OXTR	59.6823	0.585273	0.390964	1.497	0.134393	0.564714
PGP	2316.06	-0.287113	0.191802	-1.49693	0.134413	0.564714
SART1	3350.86	-0.214104	0.143033	-1.49688	0.134424	0.564714
SF3B3	7929.89	-0.181846	0.121445	-1.49736	0.134301	0.564714
SLCO2B1	1572.65	-0.182906	0.122169	-1.49716	0.134352	0.564714
TRAP1	3532.45	-0.216101	0.144306	-1.49751	0.134259	0.564714
GS1-124K5.12	134.024	-0.265813	0.177603	-1.49667	0.134478	0.56483
ALG12	708.32	-0.299047	0.199834	-1.49648	0.134529	0.564904
FBXL6	699.976	-0.220752	0.147522	-1.4964	0.13455	0.564904
PAPLN	211.531	-0.346604	0.231648	-1.49625	0.134588	0.564943
RN7SL576P	6.56075	1.09542	0.732257	1.49595	0.134667	0.564943
RP11-304F15.7	12.9681	-0.723877	0.483838	-1.49612	0.134624	0.564943
RP11-442N1.2	14.6862	0.800548	0.535125	1.496	0.134654	0.564943
MPRIPP1	30.6946	-0.52572	0.351644	-1.49503	0.134906	0.565604
MYLK3	230.216	0.265342	0.177475	1.4951	0.134889	0.565604
RP11-365D23.4	9.1835	0.923181	0.617446	1.49516	0.134872	0.565604
TMEM8B	384.426	-0.292041	0.195372	-1.49479	0.134969	0.565754
RHBDD2	1626.47	-0.284604	0.190453	-1.49435	0.135083	0.566055
SPOPL	615.039	0.540922	0.361988	1.49431	0.135094	0.566055
EDC4	3706.83	-0.21682	0.145147	-1.49379	0.13523	0.566112
IL17RA	1811.58	-0.190159	0.127313	-1.49364	0.135271	0.566112
PHACTR4	4480.88	0.133997	0.0897059	1.49373	0.135245	0.566112
PHF8	847.295	-0.232121	0.155396	-1.49374	0.135243	0.566112
PLOD2	2104.48	0.385179	0.257829	1.49393	0.135194	0.566112
SND1	10263.3	-0.209173	0.140013	-1.49395	0.135189	0.566112
PARP1	11038.5	-0.15829	0.105993	-1.49341	0.13533	0.566248
GET4	3271.9	-0.24673	0.165226	-1.49329	0.135362	0.566268
PI4K2A	1431.87	-0.239004	0.16007	-1.49312	0.135405	0.566336
PTRH1	197.538	-0.268585	0.179919	-1.49281	0.135487	0.566567
GBA	2044.58	-0.237187	0.15893	-1.4924	0.135595	0.566613
RP11-555J4.3	23.196	0.517376	0.346685	1.49235	0.135607	0.566613
USP3	2071.41	-0.1231	0.0824796	-1.49249	0.135571	0.566613
VEPH1	8.64577	-0.957106	0.641306	-1.49243	0.135586	0.566613
MED19	1484.65	-0.238372	0.159788	-1.4918	0.13575	0.567099
AGO3	677.985	0.273471	0.183354	1.49149	0.135833	0.567166
RP11-91I20.3	13.3046	1.13043	0.757933	1.49146	0.135841	0.567166
TF	37374.2	-0.235267	0.157746	-1.49143	0.135848	0.567166
C17orf59	369.892	-0.294123	0.197249	-1.49113	0.135928	0.56739
TMPO	5247.72	0.361616	0.242532	1.491	0.135961	0.567414
DDX11	1512.12	-0.19197	0.12881	-1.49034	0.136135	0.568026
AC079776.3	11.6538	0.893486	0.599742	1.48978	0.136281	0.56822
ARHGAP19	1209.95	-0.176173	0.118273	-1.48954	0.136345	0.56822
CLSPN	1840.88	0.381704	0.256185	1.48995	0.136236	0.56822
RNF219	862.056	0.392126	0.263163	1.49005	0.136211	0.56822
STX1B	41.0105	0.501998	0.336978	1.48971	0.136302	0.56822
TCHP	573.748	-0.188159	0.126313	-1.48963	0.136321	0.56822
DCAF15	1597.91	-0.181081	0.121579	-1.48941	0.13638	0.568253
DISP1	216.57	-0.274368	0.184231	-1.48926	0.136419	0.568305
MOB4	1117.75	0.318772	0.214063	1.48915	0.136447	0.568308
DYSF	1186.96	-0.257337	0.172855	-1.48874	0.136556	0.568423
LYPLA2	5432.05	-0.225075	0.151185	-1.48874	0.136556	0.568423
PER2	1738.52	-0.208384	0.139972	-1.48876	0.136552	0.568423
DSTNP1	11.0491	0.788481	0.529753	1.48839	0.136647	0.568599
TRAM1	3356.12	0.318701	0.214128	1.48837	0.136653	0.568599
PRPF18	318.3	0.24733	0.166233	1.48785	0.13679	0.568853
RP11-45M22.4	69.3958	-0.42382	0.28483	-1.48797	0.136758	0.568853
RPS6KB1	722.239	0.353545	0.237624	1.48783	0.136796	0.568853
BEND3	1507.04	-0.178916	0.120278	-1.48753	0.136876	0.56891
EXT2	1772.22	-0.167254	0.112442	-1.48747	0.136891	0.56891
FAM122A	386.975	-0.154611	0.103933	-1.4876	0.136858	0.56891
SLC2A6	1435.78	-0.282071	0.189676	-1.48712	0.136983	0.569181
KNTC1	1020.59	0.27637	0.185883	1.48679	0.137069	0.569425
SYMPK	3654.45	-0.20034	0.13478	-1.48642	0.137167	0.569719
SPIRE2	1017.56	-0.143728	0.0967027	-1.48629	0.137203	0.569753
ABCA11P	213.774	0.28207	0.18992	1.4852	0.13749	0.57013
KIAA1109	628.218	0.647211	0.435831	1.48501	0.137542	0.57013
LIG3	1712.06	-0.227089	0.152931	-1.48492	0.137566	0.57013
RMND5B	1224.06	-0.224282	0.151031	-1.485	0.137543	0.57013
RNF41	890.169	-0.200396	0.134902	-1.4855	0.137411	0.57013
RNPS1	5529.3	-0.206611	0.139103	-1.48531	0.137461	0.57013
RP11-319E16.2	10.1913	0.960744	0.646956	1.48502	0.137538	0.57013
RPL41P2	10.6214	-0.847583	0.570761	-1.485	0.137543	0.57013
TOB1	1002.23	-0.181086	0.121937	-1.48508	0.137523	0.57013
ZNF784	229.835	-0.306029	0.205991	-1.48564	0.137375	0.57013
RP11-1060G2.2	6.09145	1.06782	0.719619	1.48387	0.137844	0.57117
G6PD	1393.23	-0.260421	0.175551	-1.48345	0.137955	0.571517
EXPH5	28.0458	0.681424	0.459464	1.48308	0.138052	0.571692
RP11-444D3.1	13.0939	0.721043	0.486157	1.48315	0.138035	0.571692
RNVU1-6	11.1566	0.746275	0.503236	1.48295	0.138087	0.571725
CHST13	3225.02	-0.285654	0.192744	-1.48204	0.13833	0.571936
CHST15	98.4457	0.457344	0.308549	1.48224	0.138277	0.571936
DHODH	535.695	-0.204424	0.137968	-1.48168	0.138425	0.571936
DZIP1L	85.3782	-0.427444	0.288382	-1.48221	0.138284	0.571936
ESR2	18.9473	0.758398	0.51184	1.48171	0.138418	0.571936
FAM208A	517.884	0.380115	0.256552	1.48163	0.138439	0.571936
FAM69B	903.332	-0.249595	0.168385	-1.48228	0.138266	0.571936
GPR62	6.21489	-0.958098	0.646496	-1.48199	0.138344	0.571936
GPRC5C	2365.35	-0.264139	0.178263	-1.48174	0.138411	0.571936
RP11-439E19.1	23.6099	0.502959	0.339365	1.48206	0.138325	0.571936
SNX4	1355.62	0.302841	0.204387	1.4817	0.138419	0.571936
GSE1	6186.69	-0.187779	0.126748	-1.48152	0.138467	0.571939
AL592188.4	70.3122	-0.431837	0.291569	-1.48108	0.138585	0.57202
AL592188.6	70.3122	-0.431837	0.291569	-1.48108	0.138585	0.57202
CLASP1	2118.29	-0.207626	0.140168	-1.48126	0.138536	0.57202
DGKQ	637.337	-0.282659	0.190868	-1.48091	0.138631	0.57202
GCSHP5	309.258	0.288779	0.194995	1.48096	0.138617	0.57202
IDH2	5190.11	-0.229508	0.154986	-1.48083	0.138651	0.57202
AC062029.1	51.4379	-0.374264	0.252799	-1.48048	0.138745	0.572099
PCDP1	39.1817	0.421309	0.284581	1.48045	0.138752	0.572099
UBE2J2	2535.2	-0.185807	0.12549	-1.48065	0.138701	0.572099
FOXK1	1888.82	-0.13747	0.092868	-1.48027	0.1388	0.572186
RBM24	30.2853	0.583712	0.394401	1.47999	0.138875	0.57238
BABAM1	4052.37	-0.207374	0.140146	-1.4797	0.138953	0.57259
RP11-30K9.5	46.0895	-0.470435	0.317956	-1.47956	0.138991	0.572623
RP5-1057J7.6	132.188	0.368655	0.249181	1.47947	0.139016	0.572623
C1orf228	37.2611	0.556014	0.375917	1.47909	0.139117	0.572866
RP11-281P23.1	38.1544	0.490378	0.331575	1.47894	0.139157	0.572866
VSIG10L	148.792	0.25784	0.174336	1.47899	0.139144	0.572866
EMG1	2486.33	-0.1981	0.134018	-1.47816	0.139365	0.573031
FAM171A2	99.1094	-0.440825	0.298248	-1.47805	0.139395	0.573031
GPR39	220.869	-0.203468	0.137643	-1.47822	0.139348	0.573031
HIST1H4I	13.4954	0.711481	0.481366	1.47805	0.139395	0.573031
PHB	6447.28	-0.214895	0.145337	-1.4786	0.139247	0.573031
THOC1	590.315	0.369274	0.249853	1.47797	0.139416	0.573031
TKT	12288.9	-0.267737	0.181105	-1.47835	0.139315	0.573031
TRPM4	455.833	0.220332	0.149071	1.47804	0.139398	0.573031
FAM122B	400.214	-0.221919	0.150166	-1.47782	0.139456	0.57308
ZNF655	1085.38	0.23794	0.161019	1.47771	0.139486	0.573091
CFI	1171.05	0.211738	0.143391	1.47665	0.13977	0.573181
CYB5D1	217.679	-0.227923	0.154326	-1.47689	0.139705	0.573181
DNTTIP1	1340.44	-0.204542	0.138443	-1.47745	0.139555	0.573181
GTF2H2	729.308	0.270265	0.183038	1.47655	0.139797	0.573181
NDUFAF5	351.542	-0.203021	0.137501	-1.4765	0.139809	0.573181
NT5DC4	22.4449	-1.74602	1.18184	-1.47737	0.139577	0.573181
PPP4C	4831.51	-0.22994	0.155664	-1.47716	0.139633	0.573181
RP11-65J3.1	100.23	-0.327753	0.221863	-1.47728	0.1396	0.573181
TMEM249	15.7008	0.914235	0.619082	1.47676	0.13974	0.573181
TMEM88	13.6434	-0.768798	0.520565	-1.47685	0.139715	0.573181
ZNF93	1063.19	0.331865	0.224693	1.47697	0.139683	0.573181
HSP90AA1	37507.1	0.369694	0.250431	1.47623	0.139881	0.573222
RNF157	1122.66	-0.216281	0.146498	-1.47634	0.139853	0.573222
ZNF511	972.113	-0.279545	0.189373	-1.47616	0.139901	0.573222
MIAT	6.60861	2.20893	1.49679	1.47578	0.140004	0.573295
NIM1K	25.3256	0.546162	0.370123	1.47562	0.140045	0.573295
RN7SL48P	13.6756	0.687845	0.466151	1.47558	0.140056	0.573295
RP11-706O15.3	48.6313	0.418114	0.283321	1.47576	0.140009	0.573295
XPO7	2228.21	-0.152143	0.103106	-1.4756	0.140051	0.573295
GJB7	89.2056	0.312374	0.211749	1.47521	0.140155	0.573567
PABPN1	4687.32	-0.166597	0.112944	-1.47504	0.140201	0.573567
ZNF684	93.9363	0.331864	0.224988	1.47503	0.140205	0.573567
AP001024.2	6.85699	1.057	0.717204	1.47379	0.140539	0.574149
BCKDHA	1370.37	-0.234704	0.159244	-1.47386	0.140519	0.574149
CCNG1	1684.22	0.268655	0.182282	1.47384	0.140524	0.574149
EXOSC5	586.614	-0.246939	0.167498	-1.47428	0.140405	0.574149
GADD45G	29.0719	-0.487689	0.330907	-1.47379	0.140537	0.574149
HES7	8.76342	1.0998	0.746054	1.47415	0.14044	0.574149
NGEF	388.107	-0.213151	0.144585	-1.47423	0.14042	0.574149
LINC00482	29.5501	-0.650169	0.441273	-1.47339	0.140645	0.574439
RP4-534N18.2	9.25939	0.888826	0.603406	1.47301	0.140747	0.574439
SERINC5	249.307	-0.274094	0.186068	-1.47309	0.140727	0.574439
TERC	8.48089	-1.00162	0.679931	-1.47312	0.140718	0.574439
ZUFSP	351.13	0.392561	0.266462	1.47323	0.140688	0.574439
IGF2BP3	1855.31	0.319848	0.217176	1.47276	0.140816	0.574606
AL162389.1	76.4207	0.428268	0.290892	1.47226	0.140951	0.574735
C4B_2	14.8007	1.71612	1.16574	1.47213	0.140985	0.574735
COX10	347.63	-0.241027	0.16369	-1.47246	0.140898	0.574735
GYS2	17.1029	-0.648868	0.440748	-1.4722	0.140968	0.574735
NEK1	276.728	0.431579	0.293148	1.47222	0.140961	0.574735
PKP3	2437.21	-0.265064	0.180089	-1.47185	0.141061	0.574934
TRIM40	11.3153	1.15243	0.783159	1.47151	0.141153	0.575197
ARF1	17307.6	-0.216541	0.147188	-1.47119	0.141241	0.575244
GATA3	214.507	-0.327871	0.222907	-1.47089	0.141322	0.575244
GPD1L	372.916	-0.251801	0.171193	-1.47086	0.14133	0.575244
PTPRG-AS1	8.30511	-0.953851	0.648437	-1.471	0.141291	0.575244
SLC2A4RG	4887.15	-0.266709	0.181308	-1.47103	0.141284	0.575244
ZNF302	179.16	0.310002	0.210728	1.4711	0.141265	0.575244
COX7A2L	1639.94	-0.184258	0.125293	-1.47062	0.141394	0.575286
RP11-63K6.1	7.0027	1.46507	0.996228	1.47062	0.141395	0.575286
KDSR	753.882	0.206823	0.140655	1.47043	0.141446	0.575384
FANCD2	2483.05	-0.167398	0.113871	-1.47007	0.141543	0.575562
ZNF668	494.276	-0.337553	0.229618	-1.47006	0.141545	0.575562
DOCK1	877.266	-0.180896	0.123072	-1.46984	0.141606	0.575699
CDK18	1111.84	0.250727	0.170627	1.46944	0.141713	0.575826
GCNT3	791.789	-0.205388	0.139756	-1.46962	0.141665	0.575826
TMEM14C	1379.19	-0.21463	0.146065	-1.46942	0.14172	0.575826
BBX	648.474	0.444119	0.302276	1.46925	0.141765	0.575856
GPR1	8.97876	1.08471	0.738336	1.46912	0.141799	0.575856
KREMEN1	618.15	-0.174248	0.11861	-1.46908	0.14181	0.575856
CCDC70	9.75663	1.1046	0.7523	1.46829	0.142024	0.57593
CDC5L	1450.36	0.404266	0.275341	1.46824	0.14204	0.57593
FAM118B	484.688	-0.162533	0.110679	-1.46851	0.141965	0.57593
FAM69A	293.049	0.326125	0.222141	1.4681	0.142076	0.57593
FAM83B	27.8453	0.597166	0.40671	1.46828	0.142027	0.57593
MTG1	689.13	-0.203246	0.138439	-1.46812	0.14207	0.57593
PLEKHB1	30.1662	-0.493154	0.335759	-1.46877	0.141894	0.57593
SRP54	1397.86	0.216163	0.147212	1.46838	0.142	0.57593
VWA1	4633.83	-0.29245	0.199116	-1.46874	0.141903	0.57593
CD97	1453.08	-0.237095	0.161563	-1.46751	0.142237	0.576171
DIRC3	28.8755	-0.501842	0.341939	-1.46764	0.142203	0.576171
MRPL2	923.932	-0.257169	0.175257	-1.46738	0.142273	0.576171
TMED3	2292.56	-0.242442	0.165197	-1.46759	0.142216	0.576171
TRADD	147.665	0.262856	0.179129	1.46741	0.142264	0.576171
AHCY	13703.7	-0.24488	0.166897	-1.46725	0.142308	0.576199
ATP1A1	22505.3	-0.179273	0.12221	-1.46692	0.142398	0.576232
EPB41L4A-AS1	249.085	-0.268683	0.18316	-1.46693	0.142395	0.576232
TCF3	2737.27	-0.207395	0.141382	-1.46692	0.142399	0.576232
POLE4	663.868	-0.249886	0.170375	-1.46668	0.142464	0.576385
AIFM1	3338.38	-0.148481	0.101278	-1.46607	0.142629	0.576444
CTC-550B14.6	5.87416	1.9774	1.34859	1.46626	0.142576	0.576444
GOLGA7	811.303	0.195808	0.133563	1.46604	0.142638	0.576444
SGTA	3422.5	-0.246979	0.168426	-1.4664	0.14254	0.576444
STK3	317.15	0.385627	0.263044	1.46602	0.142644	0.576444
UQCRFS1	2178.63	-0.205289	0.140008	-1.46627	0.142575	0.576444
ZCCHC17	1209.72	-0.22348	0.152453	-1.4659	0.142677	0.576466
FAM102B	149.628	0.44682	0.304847	1.46572	0.142725	0.57655
SSB	4693.8	0.367846	0.251002	1.46551	0.142782	0.576669
CTC-573N18.1	22.7026	0.672905	0.459274	1.46515	0.14288	0.576954
PTPN9	1135.02	-0.177851	0.121398	-1.46502	0.142914	0.57698
SCAF1	5335.63	-0.225799	0.15417	-1.46461	0.143028	0.577327
AHR	1838.99	0.657149	0.449151	1.46309	0.143442	0.577404
CKMT2	22.4167	0.746973	0.510246	1.46395	0.143208	0.577404
CLN3	1550.21	-0.26445	0.180746	-1.4631	0.143439	0.577404
CREB3L2	4266.2	-0.226723	0.154845	-1.46419	0.143141	0.577404
EIF2B3	899.865	-0.144341	0.0986058	-1.46382	0.143244	0.577404
FAM211B	316.599	-0.2704	0.184676	-1.46418	0.143144	0.577404
LINC00458	14.0122	0.726548	0.496326	1.46385	0.143234	0.577404
MRPL13	1527.91	0.185957	0.12709	1.46319	0.143415	0.577404
NOL9	2601.01	-0.170827	0.116755	-1.46312	0.143433	0.577404
OPHN1	3718.85	0.421442	0.288082	1.46292	0.143488	0.577404
PLEKHH1	446.049	0.253318	0.173129	1.46317	0.14342	0.577404
RP11-829H16.5	8.94408	0.987191	0.674779	1.46298	0.143472	0.577404
SLC25A30	499.454	0.306501	0.209485	1.46312	0.143435	0.577404
STXBP5-AS1	25.0474	0.717508	0.490298	1.46341	0.143355	0.577404
TAF5L	1299.97	-0.173326	0.118358	-1.46442	0.143079	0.577404
TBCC	532.098	-0.226462	0.154739	-1.46351	0.143329	0.577404
ST3GAL2	2954.95	-0.19421	0.132765	-1.46281	0.14352	0.577418
EFTUD2	5524.51	-0.172492	0.117933	-1.46263	0.143568	0.577444
RP11-445F12.1	12.4812	-0.787931	0.538725	-1.46258	0.143581	0.577444
TMEM185B	787.612	-0.210374	0.143862	-1.46234	0.143649	0.577605
HAL	1326.42	-0.215345	0.147286	-1.46209	0.143717	0.577766
BRCC3	614.079	0.427721	0.292575	1.46192	0.143764	0.577844
DTX3	196.664	-0.288097	0.197119	-1.46154	0.143867	0.57815
CECR6	36.8781	-0.43966	0.300845	-1.46142	0.143901	0.578173
MRPL42	1765.01	0.218914	0.149853	1.46086	0.144055	0.578678
POPDC3	180.69	-0.216301	0.148074	-1.46076	0.144082	0.578678
ARVCF	1238.04	-0.26917	0.184338	-1.4602	0.144236	0.578835
MPG	1070.21	-0.25362	0.173675	-1.46031	0.144204	0.578835
PON2	4572.9	0.218383	0.149565	1.46012	0.144256	0.578835
SLC2A3	14.1214	0.841399	0.576256	1.46011	0.144259	0.578835
SMIM2-AS1	17.3692	-0.715466	0.489924	-1.46036	0.144191	0.578835
GPR107	2833.28	-0.152795	0.104664	-1.45986	0.144327	0.578887
ZNF341	193.442	-0.288508	0.197626	-1.45986	0.144327	0.578887
LEFTY1	41.1819	-0.802008	0.549474	-1.45959	0.144403	0.579077
SUMO3	3591.84	-0.211767	0.145114	-1.45932	0.144478	0.579269
RAB34	2490.41	-0.24738	0.169556	-1.45899	0.144569	0.57951
TAF13	498.627	0.24593	0.168573	1.4589	0.144594	0.57951
LINC00470	16.8398	0.754617	0.517315	1.45872	0.144642	0.579553
PLEKHA5	1052.49	0.31643	0.216932	1.45866	0.14466	0.579553
AC002310.7	9.15672	-0.932385	0.639443	-1.45812	0.144807	0.580033
METTL8	648.077	0.256599	0.176004	1.45792	0.144864	0.580148
MFHAS1	1519.58	-0.26228	0.179916	-1.4578	0.144897	0.58016
ZC3H15	3185.38	0.345371	0.236928	1.4577	0.144922	0.58016
AC016629.8	23.2754	0.615821	0.422494	1.45758	0.144955	0.580181
EMC3	3184.5	-0.208937	0.143385	-1.45717	0.145069	0.580383
PMVK	972.752	-0.234493	0.160921	-1.45719	0.145063	0.580383
ZDHHC17	596.338	0.405373	0.278205	1.4571	0.145089	0.580383
AC097724.3	7.09212	0.972325	0.667497	1.45667	0.145207	0.580521
BCL2L12	1373.41	-0.184244	0.126477	-1.45674	0.145189	0.580521
GIPC2	262.028	0.376465	0.25846	1.45657	0.145234	0.580521
TES	2746.44	-0.192556	0.132196	-1.4566	0.145228	0.580521
AMPD2	2069.45	-0.237095	0.162822	-1.45616	0.145349	0.580537
FAIM	441.174	0.274989	0.188807	1.45646	0.145266	0.580537
FILIP1	23.3072	0.602595	0.41382	1.45618	0.145344	0.580537
RP11-464F9.20	9.01885	-0.821745	0.564321	-1.45617	0.145346	0.580537
WNT3	85.9723	-0.273814	0.188061	-1.45599	0.145397	0.580616
NOC4L	626.137	-0.291718	0.200384	-1.45579	0.14545	0.580644
RP11-277L2.4	7.7806	1.10947	0.762125	1.45576	0.145459	0.580644
RNF115	1303.26	0.170572	0.117211	1.45525	0.1456	0.581093
AC139099.5	10.2922	-1.42668	0.980726	-1.45472	0.145746	0.581222
CEP76	677.708	-0.216766	0.149024	-1.45458	0.145787	0.581222
JMJD8	2180.28	-0.239641	0.1647	-1.45501	0.145666	0.581222
KIAA0586	720.572	0.376824	0.25908	1.45447	0.145817	0.581222
MCRS1	3483.62	-0.232336	0.159695	-1.45488	0.145703	0.581222
RP11-554A11.9	28.169	-0.482945	0.331974	-1.45476	0.145734	0.581222
RP11-71H17.9	60.2879	-0.341977	0.235142	-1.45434	0.145853	0.581222
SNORA40	33.5274	1.48068	1.01817	1.45426	0.145875	0.581222
SOD1	5033.69	-0.144081	0.099077	-1.45423	0.145882	0.581222
DGKD	1534.35	-0.210178	0.144551	-1.454	0.145945	0.581289
LRRC9	10.7073	1.08794	0.748255	1.45397	0.145954	0.581289
IAH1	608.836	-0.165063	0.113549	-1.45367	0.146037	0.581395
RP13-631K18.2	22.8497	0.677429	0.465988	1.45375	0.146016	0.581395
KPNB1	14994.6	-0.142482	0.0980429	-1.45326	0.146151	0.58161
RIOK2	576.07	0.324852	0.22352	1.45335	0.146128	0.58161
RP11-613M10.6	189.245	-0.206465	0.142078	-1.45318	0.146174	0.58161
UBAC1	746.379	-0.226781	0.156071	-1.45306	0.146206	0.581628
GALE	2198.14	-0.203343	0.139968	-1.45278	0.146285	0.581704
HOXA11	14.7559	-0.619025	0.426153	-1.45259	0.146339	0.581704
KLHDC4	1356.2	-0.15579	0.10725	-1.45259	0.146336	0.581704
SPACA6P-AS	43.3909	0.44567	0.306831	1.45249	0.146364	0.581704
TBX6	19.0562	-0.624385	0.42987	-1.4525	0.146364	0.581704
PRKCSH	16256.3	-0.22471	0.154719	-1.45238	0.146397	0.581722
RP11-136K14.2	6.62013	0.989353	0.68144	1.45186	0.146542	0.582187
CTC-534A2.2	69.4234	0.420307	0.289578	1.45145	0.146656	0.582199
RP11-134G8.7	6.16598	1.18823	0.818596	1.45154	0.146629	0.582199
RP11-17A4.2	47.6481	0.387285	0.266817	1.4515	0.14664	0.582199
TUFM	6634.55	-0.21182	0.145909	-1.45173	0.146576	0.582199
C15orf39	3669.19	-0.268775	0.185194	-1.45132	0.146691	0.582228
MAGI1-IT1	12.6689	0.743511	0.512373	1.45111	0.146749	0.582346
DEDD2	807.608	-0.238217	0.16421	-1.45069	0.146866	0.582364
DENND2C	27.1225	0.52943	0.364974	1.4506	0.146892	0.582364
PRDX6	7938.54	-0.201946	0.13918	-1.45098	0.146787	0.582364
SQSTM1	24520	-0.265462	0.182986	-1.45073	0.146856	0.582364
TSSC2	112.446	-0.260211	0.179372	-1.45068	0.146868	0.582364
EPCAM	1862.38	0.165436	0.114108	1.44982	0.147108	0.583107
CD1D	26.5982	-0.550688	0.379978	-1.44926	0.147264	0.583615
MPP2	252.268	-0.382803	0.264182	-1.44901	0.147334	0.583781
VPRBP	946.539	-0.168365	0.116204	-1.44887	0.147373	0.583826
EIF4A1	31250.3	-0.174344	0.12035	-1.44864	0.147437	0.583859
GDF7	65.9241	-0.390563	0.26959	-1.44873	0.147414	0.583859
ELAC1	190.26	-0.230059	0.158826	-1.4485	0.147479	0.583874
MINOS1-NBL1	90.5073	-0.684267	0.472419	-1.44843	0.147496	0.583874
ACTR1A	4532.2	-0.202074	0.139585	-1.44767	0.147709	0.583955
DOCK9	473.618	0.301082	0.207977	1.44767	0.14771	0.583955
KIAA1524	1322.42	0.382186	0.263956	1.44792	0.147641	0.583955
NCOA3	1582.94	0.249959	0.172664	1.44766	0.147712	0.583955
RP11-216M21.1	27.4433	0.44129	0.304732	1.44813	0.147582	0.583955
SF3B14	1386.56	0.151246	0.104456	1.44794	0.147634	0.583955
SNHG8	549.376	-0.193512	0.133635	-1.44807	0.147597	0.583955
CEP128	158.178	0.571575	0.394859	1.44754	0.147746	0.583977
HGS	3132.37	-0.205611	0.1421	-1.44694	0.147912	0.584525
RP11-353N14.4	7.9072	0.898813	0.621275	1.44672	0.147975	0.58455
SKIL	1246.39	0.456912	0.315818	1.44676	0.147965	0.58455
CTA-373H7.7	10.9296	0.776813	0.537143	1.44619	0.148123	0.584633
FOXD2	244.551	-0.23373	0.161624	-1.44613	0.148139	0.584633
MBD3	3021.45	-0.251965	0.174203	-1.44638	0.14807	0.584633
MST1R	27.8941	0.623285	0.43094	1.44634	0.148082	0.584633
RAD52	331.381	0.242396	0.167616	1.44614	0.148139	0.584633
TCEAL8	262.682	-0.218588	0.151162	-1.44605	0.148163	0.584633
AL512503.1	35.7592	-0.548636	0.37959	-1.44534	0.148363	0.584729
AP5B1	1121.54	-0.251874	0.174349	-1.44466	0.148554	0.584729
CU459201.1	85.6585	-0.536401	0.371144	-1.44526	0.148384	0.584729
DNAJC13	2338.17	0.479961	0.332208	1.44476	0.148524	0.584729
IDE	1983.9	0.35802	0.24779	1.44485	0.148499	0.584729
KLHL25	616.514	-0.207021	0.143278	-1.4449	0.148486	0.584729
MRPS6	796.532	-0.207181	0.143392	-1.44486	0.148498	0.584729
NEDD4	2281.44	0.33313	0.230609	1.44457	0.148579	0.584729
RP11-97C16.1	32.1102	0.621065	0.429823	1.44493	0.148477	0.584729
SEC62	3230.9	0.370661	0.256538	1.44486	0.148498	0.584729
SH2D4A	1105.6	-0.126343	0.0874433	-1.44485	0.1485	0.584729
SLC16A3	3384.42	-0.220597	0.152597	-1.44562	0.148284	0.584729
TMEM222	1122.37	-0.243963	0.168742	-1.44578	0.148239	0.584729
TMEM9	1837.76	-0.201282	0.139273	-1.44523	0.148394	0.584729
CTD-2035E11.5	16.3747	0.789269	0.546431	1.44441	0.148624	0.584797
DAPK3	3660.9	-0.230175	0.159369	-1.44429	0.148656	0.584813
LHX6	28.6007	-0.598643	0.414582	-1.44397	0.148749	0.585038
PGAM1P4	7.06923	1.04338	0.722618	1.44389	0.148769	0.585038
AP001347.6	46.6181	0.448036	0.310463	1.44312	0.148986	0.58519
CIAPIN1	1857.37	-0.190146	0.131728	-1.44348	0.148885	0.58519
FBXL15	255.407	-0.364702	0.252746	-1.44296	0.149032	0.58519
PDSS2	612.047	-0.221495	0.153498	-1.44298	0.149026	0.58519
RPN1	11842.7	-0.207855	0.144005	-1.44338	0.148913	0.58519
TADA3	5339.05	-0.232338	0.160974	-1.44333	0.148929	0.58519
WNT2B	67.3957	0.380019	0.263241	1.44362	0.148847	0.58519
ZNF131	1141.38	0.266114	0.184386	1.44324	0.148952	0.58519
SHOC2	453.731	0.462782	0.320741	1.44285	0.149062	0.585199
CTDSPL2	1001.48	0.49778	0.345067	1.44256	0.149145	0.585306
LINC00880	28.1025	-0.547213	0.379313	-1.44264	0.149121	0.585306
hsa-mir-1199	9.07263	0.808587	0.560683	1.44215	0.149261	0.585651
CYP21A1P	19.0818	-0.76422	0.529995	-1.44194	0.14932	0.585663
RP11-168L7.1	65.062	-0.326929	0.226723	-1.44197	0.149311	0.585663
ABI2	1419.68	-0.182211	0.126737	-1.43771	0.150518	0.585816
AC132872.2	21.5234	0.63258	0.440467	1.43616	0.150957	0.585816
AIM1L	439.009	0.212899	0.148145	1.4371	0.150689	0.585816
AKR7A2	1546.88	-0.256736	0.178289	-1.44	0.149867	0.585816
ATP5G1	2196.9	-0.197489	0.137438	-1.43694	0.150736	0.585816
C16orf58	2334.23	-0.225346	0.156581	-1.43916	0.150105	0.585816
CDC42EP1	3390.65	-0.255025	0.177425	-1.43737	0.150613	0.585816
CDK5	525.089	-0.233404	0.162181	-1.43916	0.150106	0.585816
CEP112	79.6658	0.446124	0.310377	1.43736	0.150615	0.585816
COL11A2	12.4919	-0.875213	0.608822	-1.43755	0.150561	0.585816
COTL1	5782.11	-0.253847	0.17627	-1.4401	0.149838	0.585816
DUS2	352.313	-0.302844	0.210168	-1.44096	0.149596	0.585816
EFCAB7	116.589	0.381154	0.264626	1.44035	0.149769	0.585816
FAHD2P1	9.21506	1.07469	0.748592	1.43561	0.151113	0.585816
FLNA	55582.2	-0.244175	0.169742	-1.43851	0.150289	0.585816
FXR1	3332.75	0.3321	0.231182	1.43653	0.150853	0.585816
GPR137	529.26	-0.231915	0.161228	-1.43842	0.150314	0.585816
GPR64	35.4054	0.473952	0.329333	1.43913	0.150114	0.585816
HAS3	50.6402	0.455219	0.317151	1.43534	0.151191	0.585816
HBQ1	48.1875	-0.454623	0.316298	-1.43732	0.150626	0.585816
HR	5.92001	-1.29237	0.896817	-1.44106	0.149568	0.585816
LINC00663	42.7971	0.43609	0.302663	1.44084	0.149629	0.585816
LYRM4	708.305	-0.256281	0.178107	-1.43892	0.150174	0.585816
MCF2L2	42.1331	-0.586831	0.407864	-1.43879	0.15021	0.585816
MECP2	965.919	-0.21438	0.149137	-1.43747	0.150584	0.585816
MGEA5	1368.58	0.289275	0.200771	1.44082	0.149635	0.585816
MIER2	880.154	-0.221736	0.153995	-1.43989	0.149897	0.585816
MNT	668.711	-0.16402	0.11392	-1.43978	0.14993	0.585816
NARS2	678.732	-0.145859	0.101458	-1.43762	0.150542	0.585816
NFIL3	762.18	0.170524	0.118798	1.43541	0.15117	0.585816
NT5DC2	9.68649	0.960866	0.666999	1.44058	0.149703	0.585816
NUPR1	40.3647	-0.54449	0.379385	-1.43519	0.151232	0.585816
OOEP	55.9286	-0.328801	0.228698	-1.4377	0.150518	0.585816
PECR	1071.17	-0.232358	0.161715	-1.43684	0.150764	0.585816
PNMA2	112.814	0.426848	0.297166	1.4364	0.15089	0.585816
PRUNE	307.23	-0.240519	0.167588	-1.43518	0.151235	0.585816
RBM14-RBM4	787.439	-0.247385	0.171739	-1.44047	0.149734	0.585816
RP1-272J12.1	18.3695	0.618338	0.430097	1.43767	0.150527	0.585816
RP11-359B12.2	70.6286	-0.504054	0.350577	-1.43778	0.150496	0.585816
RP11-434D2.3	6.9429	1.04191	0.724475	1.43816	0.150389	0.585816
RP11-43N5.1	24.6265	-0.677076	0.471605	-1.43569	0.151092	0.585816
RP11-567G11.1	6.11838	1.08772	0.754775	1.44111	0.149552	0.585816
RP11-719K4.6	5.98933	0.959594	0.666091	1.44064	0.149688	0.585816
RP11-800A3.7	36.2134	-0.468099	0.325011	-1.44025	0.149796	0.585816
RP11-82O18.2	5.98933	0.959594	0.666091	1.44064	0.149688	0.585816
RP5-968P14.2	10.2319	-0.858589	0.597096	-1.43794	0.150451	0.585816
SCAMP5	1050.06	-0.234377	0.162866	-1.43908	0.150128	0.585816
SLC25A46	512.677	0.290862	0.202615	1.43554	0.151133	0.585816
SLC35B3	440.762	0.257892	0.179211	1.43904	0.150138	0.585816
SMIM10	143.405	0.283382	0.197315	1.43619	0.150948	0.585816
SMIM6	32.5576	-0.507286	0.3522	-1.44034	0.149772	0.585816
SNX29	225.875	-0.24154	0.168281	-1.43534	0.151191	0.585816
SRSF9	5109	-0.159726	0.1112	-1.43638	0.150893	0.585816
TBC1D32	94.869	0.345061	0.240346	1.43568	0.151092	0.585816
TCTA	878.594	-0.204904	0.142768	-1.43522	0.151224	0.585816
THUMPD1	673.573	0.451438	0.31368	1.43917	0.150103	0.585816
TIMM13	2335.42	-0.26822	0.186781	-1.43601	0.151	0.585816
TMEM117	84.3056	-0.302666	0.210359	-1.43881	0.150205	0.585816
TMEM241	278.857	-0.331667	0.230386	-1.43962	0.149976	0.585816
TRPC4AP	4486.77	-0.182709	0.12693	-1.43945	0.150024	0.585816
TTC7A	1087.13	-0.259599	0.180852	-1.43542	0.151168	0.585816
TUBB1	52.5015	-0.404647	0.281623	-1.43684	0.150764	0.585816
UTP23	423.005	0.303791	0.210752	1.44147	0.149453	0.585816
ZBTB12P1	41.4406	0.446646	0.310674	1.43767	0.150528	0.585816
ZNF383	52.2586	0.440504	0.305924	1.43991	0.149892	0.585816
ZNF439	151.378	0.288876	0.201275	1.43523	0.151223	0.585816
ZNF493	227.152	0.353163	0.244984	1.44157	0.149423	0.585816
C15orf40	358.101	-0.22069	0.153854	-1.43442	0.151453	0.585985
CCT2	9707.11	-0.126673	0.088314	-1.43435	0.151473	0.585985
CKAP2	3319.18	0.409403	0.285429	1.43434	0.151475	0.585985
DSCR9	43.2123	0.406601	0.283392	1.43477	0.151354	0.585985
GRHPR	4931.85	-0.231373	0.161273	-1.43466	0.151383	0.585985
RP1-27K12.2	51.401	0.421251	0.293611	1.43472	0.151366	0.585985
SOX2-OT	52.3292	-0.762858	0.531744	-1.43463	0.151391	0.585985
ACHE	317.465	0.305372	0.212953	1.43399	0.151576	0.585987
IL12RB1	24.2205	0.538214	0.375382	1.43378	0.151636	0.585987
MMP23A	60.3392	-0.536064	0.373861	-1.43386	0.151612	0.585987
RWDD1	1224.37	0.211767	0.147702	1.43375	0.151643	0.585987
TCTN2	113.028	-0.285736	0.199273	-1.43389	0.151603	0.585987
TTC28	775.514	-0.225497	0.157256	-1.43395	0.151586	0.585987
ARHGAP12	510.483	0.434676	0.303396	1.4327	0.151943	0.586132
CDR2L	1019.7	-0.268355	0.187328	-1.43254	0.151989	0.586132
CTD-2017C7.2	8.07751	-0.966457	0.674634	-1.43256	0.151983	0.586132
CTD-2228K2.5	200.397	-0.240822	0.168062	-1.43294	0.151875	0.586132
EIF2AK1	2977.57	-0.19027	0.132745	-1.43335	0.151757	0.586132
LAMTOR2	772.56	-0.236601	0.16515	-1.43265	0.151958	0.586132
RP11-1275H24.1	29.6047	-0.45351	0.316429	-1.43321	0.151797	0.586132
RP11-550F7.1	31.9657	-0.437457	0.305234	-1.43319	0.151804	0.586132
SIM2	16.5465	0.639538	0.446414	1.43261	0.151968	0.586132
TBCD	1374.25	-0.196838	0.137354	-1.43307	0.151837	0.586132
TIMM22	735.037	-0.219511	0.15319	-1.43293	0.151879	0.586132
RACGAP1	3291.84	-0.191081	0.1334	-1.43239	0.152033	0.586192
RP11-66N24.4	80.1885	-0.367635	0.256679	-1.43228	0.152065	0.586207
FNBP1L	981.93	0.480216	0.33532	1.43211	0.152111	0.586226
SREBF1	1866.67	-0.254126	0.177454	-1.43206	0.152126	0.586226
TMED5	3112.98	0.438874	0.306509	1.43184	0.152188	0.58636
AC008072.1	30.4732	0.493962	0.345111	1.43131	0.15234	0.586365
ADRA2C	119.718	-0.336837	0.235382	-1.43102	0.152423	0.586365
HFE2	57.1423	0.372649	0.260397	1.43108	0.152407	0.586365
RP11-328J2.1	82.7318	0.416443	0.290956	1.43129	0.152347	0.586365
SCAMP4	2496.64	-0.209386	0.146303	-1.43118	0.152379	0.586365
TEX19	17.0258	-0.584187	0.408116	-1.43142	0.152309	0.586365
TRAPPC11	231.298	0.323381	0.225906	1.43148	0.152291	0.586365
ZFAND1	323.019	0.288048	0.20125	1.43129	0.152346	0.586365
ZNF589	367.903	-0.19051	0.133135	-1.43096	0.152442	0.586365
C6orf57	168.731	-0.224633	0.156998	-1.4308	0.152486	0.586427
ADD1	6867.53	-0.153501	0.107314	-1.4304	0.152603	0.586767
PLEKHG6	706.046	-0.254892	0.178217	-1.43023	0.152651	0.586843
ALG6	396.018	0.222503	0.155629	1.4297	0.152803	0.587
ATP11A	2944.14	-0.2773	0.193953	-1.42973	0.152795	0.587
LINC00882	20.6461	0.623555	0.436129	1.42975	0.152789	0.587
RP4-604K5.3	8.16745	0.999436	0.698927	1.42996	0.152729	0.587
AKNA	539.636	-0.354324	0.24799	-1.42878	0.153066	0.587378
CTSA	5924.14	-0.215387	0.150828	-1.42803	0.153284	0.587378
DLGAP5	1972.54	0.377753	0.26447	1.42834	0.153194	0.587378
FAM229B	44.0358	-0.503058	0.352143	-1.42856	0.15313	0.587378
ILDR2	7.94568	0.899996	0.62974	1.42916	0.15296	0.587378
LPAR4	16.3126	-0.764834	0.535547	-1.42814	0.153253	0.587378
MICU2	702.352	0.290277	0.203099	1.42924	0.152936	0.587378
MKNK2	2957.78	-0.252863	0.177119	-1.42765	0.153394	0.587378
NPPA	17.9396	0.581468	0.407198	1.42797	0.153299	0.587378
NSA2	1260.32	0.263698	0.184633	1.42823	0.153227	0.587378
RAB24	769.649	0.217862	0.152608	1.42759	0.15341	0.587378
RCE1	4758.63	-0.212178	0.148636	-1.4275	0.153435	0.587378
RP11-46F15.2	10.0105	0.85829	0.600739	1.42872	0.153084	0.587378
RP3-477O4.14	9.63922	-1.04492	0.731206	-1.42904	0.152993	0.587378
STK11	2454.88	-0.204402	0.143087	-1.42851	0.153144	0.587378
TFE3	6766.5	-0.207278	0.145169	-1.42784	0.153337	0.587378
TRNT1	675.923	0.297581	0.208462	1.42751	0.153433	0.587378
VRK3	911.99	-0.194044	0.135885	-1.42801	0.15329	0.587378
ZC3H12A	930.699	0.194332	0.136057	1.42831	0.153202	0.587378
SKP2	3947.98	-0.214104	0.150031	-1.42706	0.153562	0.587754
EPB41L4B	507.278	-0.178925	0.125405	-1.42678	0.153644	0.587963
CTD-2311M21.2	68.5586	0.427888	0.299979	1.42639	0.153755	0.588277
ZNF530	245.654	-0.371885	0.260743	-1.42625	0.153795	0.588324
BAG3	1562.66	-0.220502	0.154748	-1.42491	0.154182	0.588465
CCDC104	297.807	0.269974	0.189479	1.42483	0.154208	0.588465
DCTPP1	1277.33	-0.233972	0.164119	-1.42562	0.153977	0.588465
DDX39A	4009.78	-0.200612	0.140782	-1.42499	0.15416	0.588465
DHX32	550.196	-0.196591	0.137901	-1.4256	0.153984	0.588465
DNAJC27	55.2583	0.542993	0.381089	1.42485	0.154201	0.588465
FAM115C	48.4699	0.439724	0.308621	1.4248	0.154214	0.588465
MRAS	206.176	-0.358396	0.251532	-1.42486	0.154199	0.588465
NEU1	3098.72	-0.247113	0.173404	-1.42507	0.154137	0.588465
RP11-242F4.2	27.2405	0.548388	0.384713	1.42545	0.154028	0.588465
RP11-302B13.5	9.05251	0.918455	0.644181	1.42577	0.153934	0.588465
RP11-75L1.2	50.386	0.433527	0.304128	1.42548	0.154019	0.588465
SYF2	575.696	0.203403	0.142736	1.42503	0.154148	0.588465
ZNF672	646.04	-0.251394	0.176446	-1.42476	0.154226	0.588465
CD320	2686.93	-0.245592	0.172443	-1.42419	0.154391	0.588562
INO80E	1799.03	-0.22098	0.155137	-1.42442	0.154325	0.588562
MFSD3	717.11	-0.296697	0.208272	-1.42457	0.154283	0.588562
RHOQ	823.125	0.227577	0.159805	1.42409	0.15442	0.588562
RN7SL114P	6.98695	0.997525	0.700425	1.42417	0.154397	0.588562
RP11-250B2.5	6.98612	0.903145	0.634084	1.42433	0.154351	0.588562
SERPINA11	121.523	-0.38314	0.269082	-1.42388	0.154481	0.58861
ZDHHC24	892.314	-0.265506	0.18647	-1.42385	0.154489	0.58861
FOXL2	46.1291	-0.381636	0.268106	-1.42346	0.154604	0.588835
TMEM147	1630.85	-0.275827	0.193768	-1.42349	0.154595	0.588835
LINC01099	18.4465	0.640218	0.449859	1.42315	0.154692	0.588968
NINJ1	2675.46	-0.256696	0.180373	-1.42314	0.154695	0.588968
TBC1D10A	362.306	-0.233123	0.163879	-1.42253	0.154873	0.589432
YTHDF2	3706.01	-0.0927921	0.0652283	-1.42257	0.15486	0.589432
AP5S1	547.742	-0.248299	0.174587	-1.42221	0.154965	0.589566
MRPS12	1212.76	-0.237274	0.166826	-1.42228	0.154945	0.589566
CYB561D1	240.291	-0.217948	0.153262	-1.42206	0.155008	0.589623
ALG1L	75.0474	0.463598	0.326115	1.42158	0.155149	0.589663
CTB-151G24.1	45.7777	0.483973	0.340433	1.42164	0.155131	0.589663
LYSMD3	699.298	0.508116	0.357419	1.42163	0.155135	0.589663
RND3	1260.14	0.366774	0.257951	1.42187	0.155063	0.589663
RP11-466A19.1	15.1717	0.65769	0.46266	1.42154	0.15516	0.589663
RIN1	1710.92	-0.243953	0.171629	-1.4214	0.155201	0.589712
RP3-467N11.1	57.1121	0.391755	0.275656	1.42117	0.155267	0.589856
AC010884.2	14.24	0.671646	0.472717	1.42082	0.155369	0.589861
AC090616.2	6.1533	1.23557	0.869704	1.42068	0.155409	0.589861
COG6	533.038	0.413314	0.29088	1.42091	0.155343	0.589861
SNRPF	3065.24	-0.155814	0.10965	-1.42101	0.155313	0.589861
TUBD1	291.514	0.271425	0.191047	1.42072	0.155397	0.589861
TSGA10	117.424	0.39469	0.277842	1.42055	0.155446	0.589895
PPL	1374.43	-0.221372	0.15586	-1.42033	0.155511	0.590032
ANLN	4782.88	0.456421	0.321408	1.42007	0.155588	0.590064
HIPK2	5897.18	0.116445	0.0820035	1.42	0.155609	0.590064
NR1I3	64.9639	-0.388394	0.273533	-1.41992	0.155632	0.590064
ZNF551	298.013	0.299388	0.210848	1.41992	0.15563	0.590064
RP11-216P16.2	17.6477	-0.590836	0.416263	-1.41938	0.155787	0.590547
ESYT1	7580.33	-0.177396	0.125021	-1.41893	0.155919	0.590695
NFKBIE	881.742	0.25346	0.178628	1.41893	0.15592	0.590695
RP11-458F8.4	193.519	-0.188516	0.132868	-1.41882	0.155952	0.590695
RP11-624C23.1	7.6589	0.990506	0.698125	1.41881	0.155954	0.590695
TOMM6	2637.78	-0.175612	0.123778	-1.41876	0.155968	0.590695
AVL9	1602.35	-0.186139	0.131225	-1.41847	0.156053	0.590724
CORO1A	61.9407	-0.327726	0.231185	-1.41759	0.156309	0.590724
DERL1	1430.43	0.217665	0.153493	1.41808	0.156168	0.590724
GOLGA8I	59.7835	0.369002	0.260178	1.41827	0.156113	0.590724
HCG24	10.5365	0.716764	0.505557	1.41777	0.156258	0.590724
LCMT2	268.846	-0.205034	0.144637	-1.41758	0.156314	0.590724
MECR	466.129	-0.154441	0.108912	-1.41803	0.156181	0.590724
PMF1	2380.8	-0.203419	0.143454	-1.41801	0.156186	0.590724
PTOV1	3688.06	-0.262657	0.185224	-1.41805	0.156176	0.590724
QDPR	2989.44	-0.190502	0.134376	-1.41768	0.156286	0.590724
RP13-476E20.1	5.96815	1.17479	0.828223	1.41845	0.156061	0.590724
SCARB1	9786.95	-0.237493	0.167522	-1.41768	0.156285	0.590724
CAMSAP3	2383.9	-0.250794	0.177117	-1.41598	0.156782	0.590828
CCT5	12784.1	-0.126971	0.0896584	-1.41616	0.156728	0.590828
CENPH	556.296	0.213093	0.150458	1.41629	0.15669	0.590828
FLNB	9660.66	-0.192646	0.136052	-1.41597	0.156783	0.590828
HIGD1A	6266.27	0.15758	0.111288	1.41597	0.156785	0.590828
KLHL36	1239.71	-0.189916	0.134043	-1.41683	0.156534	0.590828
MPLKIP	1125.88	-0.167235	0.118034	-1.41684	0.156529	0.590828
MRPL49	1911.84	-0.181335	0.128044	-1.41619	0.15672	0.590828
NPM3	956.281	-0.211962	0.149645	-1.41644	0.156647	0.590828
PLK1	6398.65	-0.210098	0.148383	-1.41592	0.156799	0.590828
PSMB4	8694.13	-0.179276	0.126533	-1.41683	0.156533	0.590828
RP11-571L19.8	31.5718	0.549214	0.387906	1.41584	0.156822	0.590828
S1PR5	6.9176	-0.838842	0.592261	-1.41634	0.156677	0.590828
SEC63	3258.73	0.308449	0.217687	1.41694	0.156502	0.590828
SLC35A5	655.644	0.288167	0.203421	1.4166	0.156599	0.590828
UBE2S	8553.48	-0.250665	0.17691	-1.41691	0.15651	0.590828
ZNF573	39.6249	0.731598	0.516413	1.41669	0.156573	0.590828
ALG3	2451.81	-0.233179	0.164741	-1.41542	0.156944	0.590921
C7orf31	250.881	0.215011	0.151949	1.41502	0.157062	0.590921
CTC-344H19.4	9.15974	-0.884103	0.624735	-1.41516	0.15702	0.590921
FAM151B	17.4675	0.710862	0.502336	1.41511	0.157035	0.590921
PDSS1	130.363	-0.247671	0.175051	-1.41485	0.157112	0.590921
PFDN4	1452.25	0.208078	0.14707	1.41482	0.157121	0.590921
PHB2	9701.88	-0.199074	0.140723	-1.41465	0.157172	0.590921
PRRC2C	7396.94	0.285184	0.201484	1.41542	0.156945	0.590921
RP11-735A19.4	85.9512	-0.383563	0.270948	-1.41563	0.156883	0.590921
SERP2	156.162	-0.221166	0.156345	-1.4146	0.157186	0.590921
TSC2	1593.76	-0.189551	0.134003	-1.41453	0.157207	0.590921
UCP2	1613.73	-0.203615	0.143882	-1.41515	0.157023	0.590921
ZBTB12	148.844	-0.25939	0.183379	-1.4145	0.157214	0.590921
PLEKHJ1	1523.34	-0.224769	0.158935	-1.41422	0.157298	0.591133
SEC13	11272.6	-0.191739	0.135627	-1.41373	0.157442	0.591569
CRAT	1464.1	-0.261009	0.184712	-1.41305	0.15764	0.592203
SSSCA1	1330.92	-0.278773	0.197345	-1.41261	0.157769	0.592583
FADS2	22542.2	-0.284186	0.201242	-1.41216	0.157903	0.592645
SDHA	3817.4	-0.159029	0.112598	-1.41235	0.157846	0.592645
WDR44	221.609	0.288371	0.204218	1.41208	0.157927	0.592645
ZCCHC7	719.011	0.185473	0.13134	1.41216	0.157904	0.592645
ZNF542	1078.29	-0.232875	0.164912	-1.41212	0.157914	0.592645
MT1A	188.307	-0.268423	0.190117	-1.41188	0.157984	0.592752
TRIAP1	615.185	-0.167823	0.118887	-1.41162	0.158063	0.592941
TRMT61A	1326.04	-0.254048	0.180009	-1.4113	0.158155	0.59318
C9orf64	727.143	-0.158998	0.112686	-1.41099	0.158249	0.593426
C16orf91	389.239	-0.26493	0.187788	-1.41079	0.158307	0.593537
KCNK13	17.1354	0.595073	0.421881	1.41052	0.158385	0.593725
ACTN3	348.521	-0.260025	0.184506	-1.40931	0.158745	0.593781
ARHGEF18	2671.78	-0.201914	0.143228	-1.40974	0.158616	0.593781
DNPH1	577.812	-0.267458	0.189727	-1.4097	0.158629	0.593781
FDX1L	575.522	-0.268352	0.190427	-1.40921	0.158772	0.593781
GNB5	899.972	-0.191554	0.135862	-1.40991	0.158566	0.593781
HIST1H2AG	42.9064	-0.39674	0.281606	-1.40885	0.158879	0.593781
ICA1L	161.849	0.368024	0.261147	1.40926	0.158758	0.593781
IRF8	365.248	0.332905	0.23621	1.40936	0.158729	0.593781
MYADM	2321.82	-0.2509	0.178041	-1.40923	0.158767	0.593781
P4HB	30961.7	-0.20405	0.144836	-1.40884	0.158883	0.593781
PAPOLA	5058.47	0.327185	0.232134	1.40946	0.158699	0.593781
PDK4	18.7926	-0.666133	0.472433	-1.41001	0.158538	0.593781
PLXND1	6510.53	-0.194052	0.137649	-1.40976	0.15861	0.593781
SERPINI1	125.109	0.271027	0.192339	1.40911	0.158802	0.593781
SUPV3L1	822.471	-0.209819	0.14881	-1.40998	0.158546	0.593781
TTLL2	31.6269	-0.488015	0.346043	-1.41027	0.158459	0.593781
WDR7	385.928	0.356694	0.25317	1.40891	0.158861	0.593781
LYRM5	167.724	0.336718	0.23902	1.40874	0.158911	0.593781
PDE6D	391.605	0.174415	0.123828	1.40853	0.158974	0.593889
RP11-883G14.4	18.435	0.714255	0.50712	1.40845	0.158997	0.593889
AC225613.7	101.761	0.286313	0.203344	1.40802	0.159125	0.593944
BLMH	3135.82	-0.150111	0.106623	-1.40786	0.159172	0.593944
GGA1	1756.07	-0.151639	0.107691	-1.40809	0.159104	0.593944
HSPBAP1	179.501	0.234238	0.166383	1.40783	0.159182	0.593944
ITPKC	858.884	-0.214117	0.152076	-1.40796	0.159143	0.593944
UROS	1255.88	-0.179122	0.127196	-1.40824	0.159061	0.593944
PDHA1	5095.11	-0.14015	0.0995755	-1.40748	0.159286	0.594169
RP5-1000K24.2	30.5777	0.480724	0.341561	1.40743	0.159299	0.594169
RP11-171G2.1	31.1527	-0.488191	0.346933	-1.40716	0.159379	0.594361
COX4I1	13452.1	-0.187087	0.132998	-1.40669	0.159519	0.594721
NARFL	585.974	-0.252514	0.179515	-1.40665	0.159532	0.594721
FBXW5	4120.04	-0.25214	0.179301	-1.40624	0.159652	0.595052
GRIA3	410.177	-0.152824	0.10869	-1.40606	0.159706	0.595052
SIL1	618.87	-0.207948	0.147888	-1.40612	0.15969	0.595052
ZNF337	212	-0.271177	0.19295	-1.40543	0.159894	0.595644
ANKRD24	6.09913	-1.30759	0.930564	-1.40516	0.159972	0.595767
ZSCAN2	705.717	-0.179643	0.127848	-1.40513	0.159984	0.595767
DNAJB9	763.449	0.322199	0.229403	1.40451	0.160166	0.596341
ALG11	587.479	0.313615	0.223356	1.40411	0.160288	0.59658
MOSPD3	662.247	-0.313904	0.223555	-1.40415	0.160275	0.59658
PIGU	1447.92	-0.175133	0.124753	-1.40384	0.160365	0.596763
CD8B	505.143	-0.202536	0.144294	-1.40363	0.160428	0.59678
CNTLN	516.826	0.317502	0.226246	1.40335	0.160512	0.59678
HIST1H2BF	6.46033	-0.888284	0.632924	-1.40346	0.16048	0.59678
RP11-4O1.2	186.14	-0.229346	0.163423	-1.40339	0.160501	0.59678
TRIM11	1693.45	-0.151985	0.108281	-1.40362	0.160432	0.59678
DCLRE1C	519.533	0.291525	0.207749	1.40325	0.160542	0.596782
AL590714.1	15.0387	-0.822825	0.58673	-1.40239	0.160799	0.597158
PSMC4	7227.47	-0.200175	0.142741	-1.40236	0.160807	0.597158
RP6-74O6.2	16.9303	0.679889	0.48472	1.40264	0.160724	0.597158
SLC13A4	34.8629	-0.741339	0.528466	-1.40281	0.160672	0.597158
SLC25A37	542.983	-0.201084	0.143385	-1.40241	0.160794	0.597158
UBE2R2	1969.96	-0.175584	0.125208	-1.40234	0.160814	0.597158
ABHD12	3784.43	-0.188127	0.134363	-1.40013	0.161473	0.59759
ACOT8	792.927	-0.263122	0.187855	-1.40066	0.161315	0.59759
ARMC8	1015.47	0.272628	0.194633	1.40073	0.161294	0.59759
C1RL	970.917	0.21905	0.156352	1.40101	0.161211	0.59759
CDK16	7427.77	-0.183192	0.130778	-1.40079	0.161277	0.59759
CENPV	2007.78	-0.258844	0.184825	-1.40048	0.161369	0.59759
GPATCH2L	743.94	0.27037	0.193055	1.40048	0.161369	0.59759
IMPA1	397.295	0.406528	0.290192	1.40089	0.161246	0.59759
KLF10	747.623	0.230702	0.164584	1.40172	0.160998	0.59759
MBOAT4	29.0648	0.488202	0.348542	1.4007	0.161304	0.59759
MTMR11	18.1268	0.791667	0.565095	1.40094	0.161231	0.59759
PARS2	490.331	-0.205161	0.146392	-1.40144	0.161082	0.59759
PRMT1	9132.4	-0.200854	0.143447	-1.4002	0.161453	0.59759
RASD1	362.786	0.315477	0.225314	1.40017	0.161463	0.59759
RP11-145A3.1	6.37051	-0.968324	0.691159	-1.40102	0.161209	0.59759
RP11-728F11.4	6.41746	1.04753	0.747471	1.40144	0.161084	0.59759
RP4-755D9.1	16.7587	0.630673	0.450409	1.40022	0.161447	0.59759
SLC39A5	1032.2	-0.336985	0.240651	-1.40031	0.161421	0.59759
SSNA1	1835.47	-0.265785	0.18981	-1.40027	0.161434	0.59759
RFNG	578.023	-0.236338	0.168825	-1.3999	0.161544	0.597745
MIR663B	32.3158	-0.541199	0.386696	-1.39954	0.16165	0.598033
IQGAP1	3865.3	0.349071	0.249547	1.39882	0.161868	0.598416
RANGAP1	9350.76	-0.231471	0.165464	-1.39892	0.161838	0.598416
RP11-451G4.2	13.1128	0.839888	0.600395	1.39889	0.161845	0.598416
STK36	417.666	-0.272628	0.19489	-1.39888	0.161849	0.598416
AIP	3657	-0.21468	0.15356	-1.39802	0.162107	0.598453
C4BPA	309.528	-0.25462	0.182191	-1.39754	0.162251	0.598453
C5orf28	283.623	0.344874	0.246973	1.3964	0.162593	0.598453
CITED4	223.705	-0.365829	0.261826	-1.39722	0.162347	0.598453
GCSH	2586.29	0.162915	0.116657	1.39653	0.162554	0.598453
HOGA1	26.822	0.534311	0.382332	1.39751	0.162261	0.598453
IQCC	202.482	-0.202205	0.144637	-1.39801	0.162109	0.598453
LRRC69	55.1875	0.476614	0.341255	1.39665	0.162519	0.598453
NAGLU	1579.63	-0.208997	0.149573	-1.39729	0.162326	0.598453
NMRK1	100.468	0.289515	0.20713	1.39775	0.16219	0.598453
OIT3	159.589	-0.252685	0.180897	-1.39684	0.16246	0.598453
ORAI1	687.856	-0.257413	0.184075	-1.39842	0.161988	0.598453
PCGF3	2097.91	-0.177889	0.127283	-1.39759	0.162237	0.598453
PPP4R1	3088.87	-0.131918	0.0943157	-1.39869	0.161907	0.598453
PTGER4	167.274	-0.440367	0.315049	-1.39777	0.162181	0.598453
RBM4	5057.22	-0.137924	0.0986456	-1.39818	0.16206	0.598453
RP11-16C1.2	11.1489	0.811002	0.580528	1.39701	0.162411	0.598453
RP3-340N1.2	44.7857	0.414638	0.296657	1.3977	0.162202	0.598453
SLC22A18AS	123.461	-0.326577	0.233807	-1.39678	0.16248	0.598453
STX16	2809.33	0.286109	0.204887	1.39642	0.162588	0.598453
SUFU	695.261	-0.214781	0.153577	-1.39852	0.161956	0.598453
TMEM18	376.995	-0.23166	0.165685	-1.3982	0.162054	0.598453
TRAF4	2642.87	-0.179872	0.12873	-1.39728	0.16233	0.598453
TRIML2	13.8618	0.743905	0.532454	1.39713	0.162376	0.598453
ZBTB17	1210.12	-0.206719	0.148027	-1.3965	0.162565	0.598453
CANT1	2073.59	-0.232371	0.166438	-1.39614	0.162671	0.598531
PPP1R8	1635.97	-0.157773	0.113006	-1.39615	0.162669	0.598531
RNF4	4407.06	-0.2164	0.155024	-1.39591	0.162741	0.598682
BCL2L1	13349.4	-0.187638	0.134443	-1.39567	0.162815	0.598692
SLC16A10	351.067	-0.246128	0.176358	-1.39562	0.16283	0.598692
UBE2G1	1949.96	-0.203352	0.145692	-1.39576	0.162786	0.598692
BRIP1	482.102	0.422222	0.302618	1.39523	0.162947	0.598734
C1orf35	812.906	-0.22882	0.164034	-1.39495	0.16303	0.598734
ETNK1	1730.94	0.231987	0.166297	1.39501	0.163011	0.598734
FAM13B	434.545	0.359945	0.258076	1.39473	0.163099	0.598734
H2AFY	5039.94	-0.193335	0.138616	-1.39476	0.163089	0.598734
MADD	1010.56	-0.172334	0.123535	-1.39503	0.163008	0.598734
NDUFB3	1235.56	0.129381	0.0927275	1.39529	0.162929	0.598734
NID1	12828	-0.193346	0.138626	-1.39474	0.163095	0.598734
SCFD1	6452.11	0.332532	0.238319	1.39532	0.162919	0.598734
C1orf192	112.184	-0.289759	0.20786	-1.39401	0.163313	0.598891
FOXO6	22.2119	0.535499	0.384019	1.39446	0.163179	0.598891
ITPKA	889.108	-0.204062	0.146381	-1.39405	0.163303	0.598891
SDK2	24.1456	-2.37736	1.70495	-1.39439	0.163201	0.598891
TDRP	458.913	0.182273	0.130745	1.39411	0.163283	0.598891
ZNF324B	104.44	-0.290742	0.208531	-1.39424	0.163246	0.598891
AC026318.1	6.43376	-1.16525	0.835974	-1.39388	0.163355	0.598938
RP5-1126H10.2	94.6691	-0.314109	0.225368	-1.39376	0.163391	0.598966
PPP1R12A	1951.5	0.383961	0.27551	1.39364	0.163427	0.598993
BRINP2	33.7318	-0.699869	0.50225	-1.39347	0.163479	0.599033
RP11-83A24.2	184.525	0.450057	0.322989	1.39341	0.163495	0.599033
ABCG2	665.942	-0.213131	0.153085	-1.39224	0.16385	0.599097
ACE	9.09054	-1.04744	0.752266	-1.39238	0.163809	0.599097
AP000770.1	6.8364	-1.06815	0.766784	-1.39302	0.163613	0.599097
F8A1	336.616	-0.312179	0.224178	-1.39255	0.163755	0.599097
FBLIM1	4741.93	-0.224925	0.16151	-1.39264	0.163729	0.599097
HRK	15.4431	1.17628	0.844728	1.39249	0.163773	0.599097
MT-TS1	213.557	-1.06354	0.763634	-1.39274	0.163699	0.599097
PIN1	2110.57	-0.260998	0.187365	-1.39299	0.163622	0.599097
RNF20	807.799	0.213298	0.153207	1.39222	0.163856	0.599097
RPAP2	966.426	0.462881	0.332473	1.39224	0.163851	0.599097
STEAP1	232.08	-0.214966	0.15434	-1.39281	0.163679	0.599097
TTLL4	2246.1	-0.185521	0.133159	-1.39322	0.163552	0.599097
BANP	1047.09	-0.185833	0.133526	-1.39174	0.164003	0.599313
CWC22	501.317	0.448568	0.322384	1.39141	0.164101	0.599313
QTRT1	580.719	-0.236613	0.170091	-1.3911	0.164196	0.599313
RP11-394A14.2	6.38196	1.08441	0.779545	1.39107	0.164203	0.599313
SERPINH1	5110.71	-0.183399	0.131816	-1.39133	0.164124	0.599313
SLC25A16	527.986	-0.23232	0.166995	-1.39118	0.164172	0.599313
SLC38A10	3931.7	-0.200627	0.144234	-1.39098	0.16423	0.599313
SSH3	3967.24	-0.183566	0.131963	-1.39104	0.164212	0.599313
XXbac-B461K10.4	421.388	0.334502	0.240356	1.3917	0.164014	0.599313
ZNF443	102.018	0.373897	0.268781	1.39108	0.1642	0.599313
ZNF749	254.282	-0.244176	0.17546	-1.39163	0.164035	0.599313
CTD-2192J16.20	82.5723	-0.33097	0.238109	-1.39	0.16453	0.599572
CTD-3105H18.7	11.1851	0.727404	0.52327	1.39011	0.164495	0.599572
EIF3E	3136.44	0.27038	0.194516	1.39001	0.164525	0.599572
FAM91A1	701.278	0.387543	0.278737	1.39035	0.164421	0.599572
LINC01007	8.92662	-0.788004	0.566742	-1.39041	0.164404	0.599572
MRPS24	2497.22	-0.265665	0.191046	-1.39058	0.164353	0.599572
RASSF7	1454.58	-0.21794	0.156779	-1.39011	0.164495	0.599572
ZNF654	188.63	0.456362	0.328216	1.39043	0.164398	0.599572
MYOF	1094.28	0.309413	0.222658	1.38963	0.164641	0.599869
C2orf50	12.9298	0.798204	0.574478	1.38944	0.164698	0.599974
CDYL	502.661	-0.147752	0.106362	-1.38914	0.16479	0.600098
SIRT6	724.314	-0.242982	0.174907	-1.38921	0.164768	0.600098
SEMA4B	1215.21	-0.178633	0.128602	-1.38903	0.164822	0.600112
LGALS9	18.4419	0.841436	0.605845	1.38886	0.164874	0.600198
HSPA1L	49.5851	0.369189	0.265862	1.38865	0.16494	0.600331
GLTSCR2	3171.74	-0.253168	0.182347	-1.38839	0.165019	0.60038
HYI	1220.3	-0.223205	0.160778	-1.38827	0.165053	0.60038
RP11-38L15.2	48.9637	0.465359	0.335218	1.38823	0.165068	0.60038
THAP5	503.458	0.40386	0.290868	1.38846	0.164996	0.60038
MIF4GD	172.361	-0.327541	0.235969	-1.38807	0.165117	0.600453
DAGLA	1997.31	-0.18194	0.131102	-1.38778	0.165205	0.60046
PSMC5	5030.98	-0.198995	0.143381	-1.38788	0.165175	0.60046
RP11-361K17.2	17.1677	0.709981	0.511586	1.3878	0.165197	0.60046
EFNA4	329.714	-0.247158	0.178134	-1.38748	0.165296	0.600686
DIAPH1	9272.11	-0.169932	0.122506	-1.38713	0.165402	0.600759
PIR	2294.65	-0.169005	0.121827	-1.38725	0.165366	0.600759
RP11-463D19.2	19.7871	-0.658125	0.474424	-1.38721	0.165378	0.600759
RP11-132A1.4	120.529	-0.258717	0.186537	-1.38695	0.165457	0.600856
BVES-AS1	15.0883	0.743141	0.535952	1.38658	0.16557	0.600951
RBM45	254.195	0.234701	0.169261	1.38662	0.165557	0.600951
RP11-484L7.1	15.2866	0.689232	0.497032	1.3867	0.165535	0.600951
CENPK	364.508	0.322203	0.232429	1.38625	0.165672	0.60101
COA3	1136.63	-0.236778	0.1708	-1.38628	0.165661	0.60101
ZNF460	199.713	0.330744	0.23856	1.38642	0.165619	0.60101
AP000692.9	11.0612	0.771617	0.556922	1.3855	0.165898	0.601077
CHCHD1	583.609	-0.183137	0.132157	-1.38575	0.165824	0.601077
CYP4A22	7.37993	-0.967225	0.697936	-1.38584	0.165797	0.601077
ISG20L2	1879.39	-0.172444	0.124417	-1.38602	0.16574	0.601077
NRG4	132.372	0.494881	0.357228	1.38534	0.165949	0.601077
OSGIN1	2547.75	-0.268832	0.193999	-1.38574	0.165827	0.601077
PEX14	1278.92	-0.182823	0.131947	-1.38558	0.165876	0.601077
RP11-454K7.1	21.2781	-0.945381	0.682397	-1.38538	0.165935	0.601077
SNORA66	15.5053	-0.596555	0.430604	-1.38539	0.165933	0.601077
CRIPAK	372.376	-0.215553	0.155626	-1.38507	0.166032	0.601168
RP5-1103G7.10	8.08449	-0.952899	0.687942	-1.38514	0.166008	0.601168
CYSLTR1	74.0428	0.424589	0.306624	1.38472	0.166137	0.601445
IGFBP2	3696.22	-0.261787	0.189103	-1.38436	0.166248	0.601742
AP001469.9	42.4739	0.38759	0.280057	1.38397	0.166369	0.601917
NUDT16	1559.63	-0.126315	0.0912795	-1.38383	0.166411	0.601917
PCBP1-AS1	308.087	0.374131	0.270348	1.38388	0.166394	0.601917
ZNF358	617.642	-0.29268	0.211457	-1.38411	0.166325	0.601917
RP11-104H15.7	9.17813	-1.17886	0.851966	-1.38369	0.166453	0.601966
EHBP1L1	1022.8	-0.26422	0.191032	-1.38312	0.166627	0.602027
FBN3	12.3875	-1.68693	1.21958	-1.38321	0.166601	0.602027
HIST1H4H	78.0826	-0.470136	0.339832	-1.38344	0.166531	0.602027
PRRT1	83.428	-0.348577	0.252031	-1.38307	0.166643	0.602027
RP11-727A23.10	356.798	0.262381	0.18968	1.38329	0.166577	0.602027
ZSWIM8-AS1	11.826	0.843414	0.60974	1.38323	0.166593	0.602027
FPGS	1354.82	-0.179021	0.12946	-1.38282	0.166719	0.602095
HELLS	1726.67	0.335205	0.24239	1.38291	0.166691	0.602095
AC013472.3	12.4561	-1.17074	0.846735	-1.38265	0.166771	0.602177
CAND1	4073.43	0.308773	0.22339	1.38222	0.166905	0.602206
ECM2	59.1373	0.431619	0.312279	1.38216	0.166923	0.602206
RDH5	72.9615	-0.414002	0.299473	-1.38244	0.166838	0.602206
RP11-162A12.2	69.664	-0.376038	0.27203	-1.38234	0.166867	0.602206
ZNF133	309.344	-0.240077	0.17366	-1.38245	0.166832	0.602206
UNC79	13.0464	-0.638899	0.46235	-1.38185	0.167017	0.602442
DECR2	1402.07	-0.164592	0.11912	-1.38173	0.167053	0.602447
FZD5	4458.91	-0.158236	0.114534	-1.38157	0.167105	0.602447
RP11-206L10.5	13.3042	-0.80204	0.580505	-1.38162	0.167087	0.602447
KIF20B	1204.41	0.383937	0.277937	1.38138	0.167162	0.602469
RP11-288H12.3	75.7896	-0.367144	0.265787	-1.38135	0.167172	0.602469
RP11-983P16.2	16.5074	0.647339	0.468656	1.38127	0.167197	0.602469
LRRC40	813.073	0.421181	0.304985	1.38099	0.167282	0.602513
SHF	810.496	-0.278307	0.201534	-1.38094	0.167296	0.602513
SOX7	48.2509	-0.379276	0.274619	-1.3811	0.167248	0.602513
DNAH14	186.958	0.356728	0.258382	1.38062	0.167396	0.602664
RP11-64D24.4	9.626	0.81976	0.593802	1.38053	0.167424	0.602664
RP11-696N14.1	44.6755	0.467732	0.338789	1.3806	0.167402	0.602664
IDI1	2549.33	0.216379	0.15676	1.38032	0.167487	0.602761
RP11-566K11.4	7.57016	-1.54196	1.11716	-1.38025	0.167509	0.602761
CDC73	720.608	0.361297	0.261862	1.37972	0.167673	0.602959
PDCD2L	332.03	-0.213496	0.154783	-1.37933	0.167794	0.602959
RP11-1246C19.1	104.965	0.255114	0.184949	1.37937	0.16778	0.602959
RP11-173B14.5	14.6552	0.629416	0.45618	1.37975	0.167663	0.602959
RP11-631N16.2	7.64227	1.04832	0.759885	1.37958	0.167717	0.602959
SEZ6L2	487.239	-0.29824	0.216198	-1.37948	0.167747	0.602959
SYBU	159.616	-0.336863	0.244169	-1.37963	0.1677	0.602959
ZNF491	10.2762	1.05528	0.764894	1.37964	0.167698	0.602959
RMND1	718.869	-0.140183	0.101656	-1.37898	0.1679	0.603234
RP11-386G11.5	32.4473	-0.424759	0.308067	-1.37879	0.16796	0.603348
NXT1	850.909	-0.232596	0.168784	-1.37806	0.168183	0.603424
PLCH1	344.361	0.20852	0.151301	1.37818	0.168148	0.603424
PSMG4	256.131	0.206911	0.150118	1.37832	0.168104	0.603424
RP4-773N10.4	364.095	-0.21249	0.154174	-1.37824	0.168129	0.603424
RPF1	1292.05	0.126789	0.0920037	1.37809	0.168177	0.603424
XXbac-B476C20.9	60.3929	-0.411354	0.298392	-1.37857	0.168028	0.603424
ZNF540	7.69098	-1.0717	0.777641	-1.37814	0.16816	0.603424
GDPD4	13.1886	-0.880159	0.638784	-1.37787	0.168245	0.603541
CDKN2AIPNL	713.691	-0.234234	0.170041	-1.37752	0.168352	0.603616
PFKL	3785.69	-0.24025	0.174394	-1.37762	0.168319	0.603616
SLC25A27	151.915	-0.346085	0.251232	-1.37755	0.168343	0.603616
FANCM	352.939	0.425032	0.308582	1.37737	0.168398	0.603675
ADCK2	462.228	-0.260976	0.189563	-1.37672	0.168599	0.603743
ADPRM	61.9599	0.330552	0.240351	1.37529	0.169041	0.603743
C2orf83	7.23337	0.78783	0.572315	1.37657	0.168646	0.603743
CAPN1	4919.58	-0.202051	0.146814	-1.37624	0.168748	0.603743
CPSF3	1436.23	0.14226	0.103494	1.37456	0.169266	0.603743
CXADR	1345.05	0.319586	0.232289	1.37581	0.16888	0.603743
DDA1	2550.85	-0.187009	0.136049	-1.37457	0.169266	0.603743
FABP2	13.3854	0.684185	0.497362	1.37563	0.168937	0.603743
FOLH1B	9.86622	-1.20626	0.877115	-1.37526	0.169052	0.603743
ITFG2	543.457	-0.199254	0.144918	-1.37495	0.169148	0.603743
KIAA0391	588.718	-0.157275	0.114336	-1.37555	0.168961	0.603743
LNP1	177.493	-0.206734	0.15024	-1.37603	0.168813	0.603743
LRP3	2419.07	-0.292766	0.212765	-1.37601	0.168819	0.603743
MRPL17	2307.73	0.200862	0.146123	1.37461	0.169253	0.603743
MRPL37	5063.96	-0.214209	0.155808	-1.37482	0.169186	0.603743
PIBF1	264.182	0.438557	0.318824	1.37554	0.168963	0.603743
PRDM1	61.4767	-0.489202	0.355779	-1.37502	0.169126	0.603743
PRPF38A	1862.03	-0.156252	0.113656	-1.37478	0.1692	0.603743
RAB3IL1	574.082	-0.30979	0.2251	-1.37623	0.168749	0.603743
RN7SL534P	5.88	1.08325	0.78655	1.37721	0.168447	0.603743
RP11-112J3.16	6.37526	-1.01761	0.740162	-1.37485	0.169179	0.603743
RP11-96K19.4	312.403	0.347262	0.252304	1.37636	0.168709	0.603743
RP5-1120P11.1	16.9382	0.701853	0.509889	1.37648	0.168672	0.603743
SLC35B2	1612.44	-0.233509	0.169807	-1.37514	0.169089	0.603743
TEX22	9.99834	0.918341	0.667779	1.37522	0.169065	0.603743
TMEM212	136.211	0.311911	0.226728	1.37571	0.168912	0.603743
WBP2	1936.78	-0.257233	0.186988	-1.37567	0.168925	0.603743
XRCC4	226.721	0.34522	0.250848	1.37621	0.168757	0.603743
ZBTB21	288.725	0.511845	0.372383	1.37451	0.169282	0.603743
ZNF2	155.397	-0.244996	0.178008	-1.37632	0.168724	0.603743
AC092614.2	18.3235	0.552782	0.402224	1.37431	0.169344	0.603757
ELFN1	190.175	-0.284355	0.206907	-1.37432	0.169343	0.603757
CYP2W1	9.41656	-0.818457	0.595637	-1.37409	0.169415	0.603883
LINC00598	10.2078	-0.835763	0.608305	-1.37392	0.169466	0.603883
TCP10L2	9.2317	-1.02597	0.746738	-1.37393	0.169462	0.603883
TMCC1-AS1	148.883	0.292012	0.212557	1.37381	0.169501	0.603904
FNBP1P1	34.7917	0.404054	0.294184	1.37348	0.169605	0.604171
AL121748.1	23.4139	0.782409	0.570012	1.37262	0.169871	0.604337
ARHGAP40	38.0673	0.449502	0.327432	1.37281	0.169811	0.604337
ARPC1A	5959.83	-0.186922	0.136192	-1.37249	0.169912	0.604337
COL1A1	46.8691	0.466464	0.339884	1.37242	0.169931	0.604337
COL4A3	7.71291	1.14273	0.832194	1.37315	0.169706	0.604337
PALD1	29.069	-0.47789	0.348263	-1.37221	0.169998	0.604337
PTPN18	995.012	-0.15693	0.114337	-1.37253	0.169899	0.604337
PUF60	5518.32	-0.225543	0.164351	-1.37232	0.169963	0.604337
RP11-46H11.3	13.9399	0.613651	0.447184	1.37226	0.169983	0.604337
TIMMDC1	1316.87	-0.14588	0.106246	-1.37304	0.169739	0.604337
TRIB3	3366.93	-0.253345	0.184562	-1.37268	0.169851	0.604337
TROVE2	466.594	0.405295	0.295162	1.37313	0.169713	0.604337
RP11-432I5.1	9.90506	-0.793046	0.578036	-1.37196	0.170074	0.604507
AC005517.3	25.0763	0.527358	0.384452	1.37171	0.170153	0.60461
C1orf131	701.731	0.155739	0.113569	1.37131	0.170277	0.60461
CKLF-CMTM1	10.4243	-0.841712	0.613637	-1.37168	0.170164	0.60461
RP11-496H1.1	21.0793	0.597781	0.435879	1.37144	0.170239	0.60461
TPI1	26229.5	-0.212035	0.154613	-1.37139	0.170254	0.60461
ZNF75D	158.348	0.411345	0.299941	1.37142	0.170244	0.60461
CXorf56	569.974	-0.167423	0.122114	-1.37104	0.170362	0.604811
B9D1	392.51	-0.245146	0.179	-1.36953	0.170834	0.604986
BAIAP2L1	3321.93	-0.131885	0.0963295	-1.3691	0.170967	0.604986
C12orf73	296.75	-0.163873	0.11968	-1.36926	0.170919	0.604986
C1QTNF3	100.704	0.397799	0.290297	1.37032	0.170588	0.604986
CAMKV	5.85601	1.43821	1.05006	1.36964	0.170801	0.604986
DDX27	4262.64	-0.175176	0.127957	-1.36903	0.17099	0.604986
GLB1	4112.32	-0.156325	0.114071	-1.37042	0.170556	0.604986
GSK3A	1898.74	-0.201137	0.146882	-1.36938	0.17088	0.604986
LINC00869	23.6616	0.517593	0.377931	1.36954	0.17083	0.604986
MIA3	1774.96	0.313427	0.228697	1.37049	0.170534	0.604986
NPM1P9	7.12814	0.956434	0.698249	1.36976	0.170762	0.604986
PARP11	26.886	0.57484	0.419482	1.37036	0.170576	0.604986
RDH10	567.12	-0.283002	0.206684	-1.36925	0.170922	0.604986
RGPD2	16.3984	-1.10567	0.807625	-1.36903	0.170989	0.604986
RNF114	3454.54	0.123454	0.0901691	1.36913	0.170957	0.604986
SF3B5	2048.04	-0.244069	0.178188	-1.36972	0.170773	0.604986
SMARCD1	6349.09	-0.168933	0.123322	-1.36985	0.170733	0.604986
TRMU	1648.16	-0.170594	0.124595	-1.36919	0.170939	0.604986
VASP	6031.1	-0.195729	0.142925	-1.36945	0.170857	0.604986
ZC3H4	2342.88	-0.166478	0.121472	-1.37051	0.170528	0.604986
RP1-178F10.3	299.266	-0.233473	0.170596	-1.36858	0.171131	0.605382
ACACA	2248.62	-0.156072	0.114083	-1.36806	0.171292	0.60572
CLTC	12139.6	0.238163	0.17408	1.36813	0.171273	0.60572
CSDC2	21.6309	-0.651284	0.476086	-1.368	0.171313	0.60572
MEX3A	1168.89	-0.273235	0.199751	-1.36788	0.17135	0.605749
HRSP12	740.272	0.240116	0.175572	1.36762	0.171432	0.605933
CENPF	3906.26	0.391574	0.286374	1.36735	0.171516	0.606027
RP11-484D2.3	9.66094	0.968733	0.708471	1.36736	0.171513	0.606027
DEPDC5	305.98	0.302858	0.221561	1.36693	0.171648	0.606074
FKBP3	898.835	0.161525	0.118182	1.36675	0.171703	0.606074
LAMTOR3	389.501	0.190717	0.139511	1.36704	0.171614	0.606074
LUCAT1	42.1762	-0.579667	0.424103	-1.36681	0.171686	0.606074
PIGL	207.211	0.198976	0.145534	1.36721	0.171559	0.606074
TUBG1	3880.02	-0.231477	0.169358	-1.36679	0.171691	0.606074
AC006116.12	6.59584	0.969763	0.709936	1.36599	0.171943	0.606162
CHRM4	13.7328	-0.709193	0.519043	-1.36635	0.17183	0.606162
CLPTM1L	3441.42	-0.132452	0.0969644	-1.36599	0.171943	0.606162
EHD3	29.4073	-0.511568	0.374475	-1.36609	0.17191	0.606162
QSOX2	1481.46	-0.185672	0.135914	-1.3661	0.171908	0.606162
RAP2CP1	8.82647	0.903564	0.661459	1.36602	0.171933	0.606162
RN7SL351P	30.2336	0.456371	0.333974	1.36649	0.171786	0.606162
RPS15AP6	9.65401	-0.872926	0.639069	-1.36593	0.17196	0.606162
AC000068.10	6.39521	0.900925	0.659971	1.3651	0.172223	0.606344
ADAM15	1904.68	-0.234382	0.171657	-1.36541	0.172126	0.606344
ADAMTS9	237.206	-0.247389	0.181282	-1.36466	0.17236	0.606344
AK2	4491.84	-0.153733	0.112621	-1.36504	0.172239	0.606344
DUSP18	133.063	0.288243	0.211086	1.36552	0.172089	0.606344
ESRRG	13.0908	0.634173	0.464685	1.36474	0.172335	0.606344
HNRNPUL1	9459.18	-0.178599	0.130892	-1.36448	0.172417	0.606344
PLA2G15	516.078	-0.165712	0.121421	-1.36478	0.172323	0.606344
PSMD8	5913.21	-0.204454	0.149802	-1.36483	0.172307	0.606344
RGS10	146.27	-0.27225	0.199517	-1.36455	0.172396	0.606344
SLC24A2	15.5409	0.620013	0.454225	1.36499	0.172256	0.606344
STYK1	55.4802	0.455332	0.333659	1.36466	0.172359	0.606344
SULT1C4	1252.39	-0.152234	0.111562	-1.36457	0.172388	0.606344
TP53INP1	135.597	0.354459	0.259594	1.36543	0.172117	0.606344
CERS4	528.433	-0.245002	0.179662	-1.36368	0.172667	0.6065
GFER	1450.12	-0.265967	0.195059	-1.36352	0.17272	0.6065
GTPBP6	567.211	-0.214969	0.157628	-1.36378	0.172638	0.6065
LAMP1	8282.58	-0.160863	0.117957	-1.36375	0.172647	0.6065
PTK2	1828.33	0.149702	0.109766	1.36383	0.17262	0.6065
RP11-146E13.4	7.47955	0.829011	0.60787	1.3638	0.172632	0.6065
SLC10A4	35.318	-0.495676	0.3635	-1.36362	0.172687	0.6065
TMEM246	18.1196	-0.542998	0.398033	-1.3642	0.172504	0.6065
TRMT112	3001.56	-0.204598	0.150062	-1.36343	0.172748	0.6065
ZNF215	248.573	0.303996	0.222967	1.36342	0.172751	0.6065
ASB8	661.725	-0.161353	0.118406	-1.3627	0.172977	0.606578
CEP95	551.695	0.254291	0.186558	1.36307	0.17286	0.606578
DBF4	1117.2	0.349759	0.256655	1.36276	0.172959	0.606578
DUS1L	2631.01	-0.22526	0.165297	-1.36276	0.172958	0.606578
EIF2B5	2611.65	-0.161992	0.118867	-1.3628	0.172946	0.606578
FAM188A	259.613	0.303272	0.222531	1.36283	0.172936	0.606578
ST8SIA3	6.59659	1.83968	1.34958	1.36315	0.172836	0.606578
GDF11	643.643	-0.235613	0.172932	-1.36246	0.173052	0.60664
MMACHC	497.633	-0.199223	0.146221	-1.36248	0.173047	0.60664
MADCAM1	83.0603	-0.451702	0.33165	-1.36198	0.173203	0.607066
AC069257.8	18.193	0.665698	0.488994	1.36136	0.173399	0.607121
ALKBH7	608.215	-0.285395	0.209602	-1.3616	0.173324	0.607121
C14orf105	385.936	0.256951	0.188752	1.36132	0.173414	0.607121
CDH6	153.597	0.287797	0.211472	1.36092	0.173538	0.607121
COMTD1	339.323	-0.250545	0.184031	-1.36143	0.173379	0.607121
HDAC3	1591.53	-0.164108	0.120578	-1.36101	0.173511	0.607121
LYSMD2	35.6882	0.451145	0.331465	1.36106	0.173494	0.607121
MITF	9.8486	0.769388	0.565168	1.36135	0.173405	0.607121
SCPEP1	515.615	-0.172944	0.127007	-1.36168	0.173298	0.607121
TTC31	478.48	-0.215027	0.157978	-1.36112	0.173476	0.607121
WWOX	429.224	-0.180461	0.132578	-1.36116	0.173463	0.607121
RN7SL431P	7.67859	0.992561	0.729446	1.36071	0.173607	0.607248
RP11-680F8.1	30.6942	-0.628666	0.462042	-1.36063	0.173632	0.607248
BOLA1	81.8827	-0.302808	0.222586	-1.36041	0.1737	0.607382
RHOD	3680.94	-0.266405	0.195885	-1.36001	0.173828	0.607628
RP1-197B17.3	18.0846	-0.594609	0.437185	-1.36009	0.173803	0.607628
C8A	790.12	-0.154249	0.113439	-1.35975	0.173908	0.607806
LAMTOR1	2273.75	-0.249314	0.183387	-1.3595	0.173989	0.607887
RP11-13N13.6	15.2652	0.649306	0.477592	1.35954	0.173976	0.607887
METTL15	328.965	0.280526	0.206377	1.35929	0.174055	0.608014
DNMT3L	24.4421	-0.556628	0.409631	-1.35885	0.174193	0.608295
TMEM79	153.869	-0.253048	0.186212	-1.35892	0.174172	0.608295
AC084219.3	6.71673	0.87398	0.643322	1.35854	0.174291	0.608353
MT1B	39.5791	-0.655526	0.482476	-1.35867	0.174251	0.608353
RP11-290F20.2	95.4474	-0.32011	0.235645	-1.35844	0.174325	0.608353
RP5-1057J7.7	34.6438	-0.45628	0.335909	-1.35834	0.174355	0.608353
RPS6KB2	6639.99	-0.219137	0.161319	-1.35841	0.174335	0.608353
ADAL	137.382	0.352472	0.259536	1.35808	0.174437	0.608438
PTDSS2	1410.94	-0.220427	0.162308	-1.35808	0.174438	0.608438
OSER1	1807.47	-0.159766	0.117651	-1.35797	0.174473	0.60846
AL163952.1	34.1118	0.450152	0.331995	1.3559	0.17513	0.608723
BAMBI	1714.97	-0.17166	0.126454	-1.35749	0.174626	0.608723
C16orf59	526.882	-0.22741	0.167715	-1.35593	0.175121	0.608723
HTRA3	302.894	-0.248558	0.183291	-1.35609	0.175071	0.608723
MANEAL	1351.22	-0.229917	0.169542	-1.3561	0.175067	0.608723
MYO5C	308.251	0.270082	0.199074	1.35669	0.17488	0.608723
PCNP	2651.6	0.266584	0.196565	1.35622	0.17503	0.608723
PREP	2357.87	-0.177253	0.130644	-1.35677	0.174854	0.608723
PRR26	232.963	-0.240611	0.177367	-1.35657	0.174917	0.608723
RHOT2	2774.91	-0.205788	0.151763	-1.35598	0.175106	0.608723
RP11-143A12.3	20.6775	0.588766	0.433717	1.35749	0.174625	0.608723
RP11-348P10.2	147.3	0.273768	0.201847	1.35632	0.174999	0.608723
RP11-440I14.2	6.5453	1.11935	0.825054	1.35669	0.174879	0.608723
RP11-514P8.8	200.266	0.327316	0.241276	1.3566	0.174907	0.608723
RP11-592P9.1	7.4856	0.857224	0.63169	1.35703	0.174771	0.608723
SNX16	90.8356	0.403076	0.297107	1.35667	0.174886	0.608723
SOCS2	12.3364	-0.927709	0.683803	-1.35669	0.17488	0.608723
THNSL2	447.897	-0.228864	0.16865	-1.35703	0.174771	0.608723
TMPO-AS1	219.703	-0.256605	0.189203	-1.35625	0.175021	0.608723
UBE2C	4389.29	-0.173532	0.127948	-1.35627	0.175013	0.608723
DHCR7	10007.7	-0.230881	0.170314	-1.35561	0.175222	0.608749
LINC00894	24.1668	0.744205	0.548942	1.35571	0.175192	0.608749
MYO18A	2925.6	-0.191196	0.141041	-1.3556	0.175225	0.608749
LINC00907	74.6488	0.315293	0.232603	1.3555	0.175259	0.608765
GALNT7	1003.19	0.318617	0.235075	1.35539	0.175294	0.608786
MAK16	1062.62	0.24156	0.178245	1.35521	0.175349	0.608877
ENKUR	8.33705	0.825904	0.609704	1.3546	0.175545	0.609002
JTB	1851.21	-0.249309	0.184046	-1.3546	0.175544	0.609002
MTMR2	942.347	0.209638	0.154766	1.35455	0.17556	0.609002
PAGR1	1430.38	-0.230423	0.170104	-1.3546	0.175545	0.609002
RP1-296G17.3	7.33025	1.07945	0.796674	1.35494	0.175436	0.609002
TVP23C	125.798	0.339341	0.250488	1.35472	0.175506	0.609002
ZSCAN31	42.4248	0.428265	0.316197	1.35442	0.175601	0.609043
AP000350.10	16.8277	-0.64618	0.477187	-1.35415	0.17569	0.609189
BLOC1S5	401.964	0.188323	0.139085	1.35402	0.175731	0.609189
LYSMD4	488.201	-0.209715	0.154874	-1.3541	0.175704	0.609189
ZNF680	178.765	0.385227	0.284549	1.35382	0.175795	0.609313
MTDH	2318.09	0.253633	0.187363	1.3537	0.175833	0.609342
BRD7	2003.38	0.12159	0.0898283	1.35358	0.175871	0.609375
HTRA2	461.371	-0.25226	0.186394	-1.35336	0.175939	0.609509
NETO2	90.8865	-0.476206	0.351921	-1.35316	0.176004	0.609631
BRAT1	1579.82	-0.233032	0.172253	-1.35284	0.176105	0.609882
RP13-735L24.1	12.2701	0.620311	0.458662	1.35244	0.176235	0.610154
TTR	10765.7	-0.194137	0.143548	-1.35242	0.176242	0.610154
AC022909.1	10.7507	0.801584	0.592939	1.35188	0.176413	0.610232
ATP6V0E2	730.589	-0.239278	0.177015	-1.35174	0.17646	0.610232
DDAH2	2043.72	-0.235586	0.174223	-1.35221	0.176308	0.610232
FAM102A	516.209	-0.279236	0.206608	-1.35153	0.176527	0.610232
GNG10	508.112	0.24634	0.182268	1.35153	0.176526	0.610232
ITM2C	4046.39	-0.166541	0.12321	-1.35169	0.176475	0.610232
KRCC1	472.11	0.269445	0.199272	1.35215	0.176328	0.610232
NIPA1	787.631	0.213815	0.158191	1.35162	0.176496	0.610232
WDR76	380.521	-0.208459	0.154196	-1.35192	0.176402	0.610232
AC002480.2	7.75223	0.898859	0.66556	1.35053	0.176846	0.610247
C16orf93	48.531	-0.438656	0.324745	-1.35077	0.176769	0.610247
DCAF11	3350.16	-0.151008	0.111838	-1.35024	0.176939	0.610247
FAM161A	130.93	0.42173	0.312084	1.35134	0.176588	0.610247
HBP1	649.008	0.181895	0.134693	1.35044	0.176875	0.610247
IBTK	2474.91	0.413014	0.305901	1.35016	0.176966	0.610247
LAYN	8.18766	1.02926	0.762629	1.34962	0.177137	0.610247
LDLRAD4	128.458	-0.342662	0.253819	-1.35002	0.177009	0.610247
POLR3E	1404.43	-0.173289	0.128241	-1.35128	0.176607	0.610247
RP11-1D12.1	12.6212	0.765582	0.566879	1.35052	0.176849	0.610247
RP11-218F10.3	12.4197	0.726899	0.538082	1.35091	0.176725	0.610247
RP11-43P5.1	8.46943	0.872245	0.646201	1.34981	0.177078	0.610247
RP5-1021I20.5	36.8929	0.52096	0.38601	1.3496	0.177144	0.610247
SCAF11	3168.78	0.366134	0.271266	1.34972	0.177105	0.610247
SLC2A13	216.062	0.272265	0.201526	1.35102	0.176689	0.610247
TANC2	19.0921	0.681406	0.50448	1.35071	0.176788	0.610247
TMEM82	429.318	-0.302131	0.223623	-1.35107	0.176672	0.610247
TRABD	1095.68	-0.208233	0.154111	-1.35119	0.176634	0.610247
ZNF329	355.667	-0.219021	0.162219	-1.35015	0.176967	0.610247
ZNF585A	73.049	0.387613	0.287147	1.34988	0.177055	0.610247
ZNF77	164.829	-0.196752	0.145765	-1.34979	0.177084	0.610247
BPIFB1	6.13482	-1.06452	0.788948	-1.34929	0.177242	0.610305
PAK6	423.07	-0.297488	0.220455	-1.34943	0.177199	0.610305
RP11-2H8.2	42.4974	0.416374	0.308612	1.34918	0.177278	0.610305
RP11-677M14.7	55.1427	0.50459	0.373986	1.34922	0.177265	0.610305
MYO1A	291.093	0.245115	0.181702	1.349	0.177338	0.610412
AC139677.10	26.2593	-0.476926	0.353643	-1.34861	0.177463	0.610642
ICMT	7402.23	-0.189981	0.140868	-1.34865	0.177451	0.610642
HSPA2	487.399	-0.195854	0.145273	-1.34818	0.177601	0.611018
LINC00680	164.188	-0.217967	0.161714	-1.34786	0.177703	0.611268
FAM98C	247.709	-0.310737	0.230624	-1.34738	0.177859	0.611439
KCNE4	35.2294	0.497382	0.369158	1.34734	0.17787	0.611439
NR1H4	1105.31	0.211506	0.156971	1.34742	0.177845	0.611439
OXA1L	3037.02	-0.157742	0.117065	-1.34747	0.177827	0.611439
CPB2	1521.02	-0.132814	0.0985904	-1.34713	0.177939	0.611476
FBXW9	193.616	-0.239963	0.178129	-1.34713	0.177938	0.611476
BCRP2	30.7656	-0.464897	0.345206	-1.34672	0.178069	0.611722
2021-03-09	402.143	-0.315379	0.23417	-1.3468	0.178046	0.611722
BGN	71.3723	-0.371189	0.275714	-1.34628	0.178211	0.61173
CRELD1	552.296	-0.145698	0.108224	-1.34626	0.178218	0.61173
GPT	28.3665	-0.572611	0.425284	-1.34642	0.178167	0.61173
POLD2	4417.91	-0.219569	0.163067	-1.3465	0.178142	0.61173
SBF2-AS1	141.311	0.261968	0.194569	1.3464	0.178172	0.61173
B4GALT2	3091.08	-0.243381	0.180845	-1.3458	0.178367	0.611889
CIDEB	701.866	-0.274442	0.203908	-1.34591	0.178331	0.611889
CMBL	320.197	-0.192175	0.142829	-1.34549	0.178467	0.611889
HMX3	12.0734	-0.712808	0.529765	-1.34552	0.178458	0.611889
KDM4C	350.687	0.158585	0.117871	1.34541	0.178494	0.611889
LINC00887	20.7114	-0.696183	0.517457	-1.34539	0.178498	0.611889
RRP36	1963.34	-0.175093	0.130098	-1.34586	0.178349	0.611889
ZNF501	113.173	0.345593	0.256825	1.34563	0.17842	0.611889
RBM15	470.635	-0.251571	0.187023	-1.34514	0.178581	0.611964
RP11-195F19.9	14.5681	-0.667152	0.495956	-1.34518	0.178566	0.611964
TPP2	922.572	0.359936	0.2676	1.34505	0.178608	0.611964
CTD-2143L24.1	6.3336	1.07469	0.799049	1.34496	0.178638	0.611966
SLC19A3	1296.31	-0.172031	0.127921	-1.34482	0.178682	0.612018
FAM127A	1028.48	-0.246583	0.18338	-1.34466	0.178735	0.6121
CLIP2	1689.54	-0.196306	0.146085	-1.34377	0.179021	0.612326
CTC-260E6.8	10.6307	-0.650603	0.484242	-1.34355	0.179094	0.612326
FNIP1	398.22	0.40344	0.300199	1.34391	0.178978	0.612326
GJA1	13123.1	0.278301	0.207057	1.34408	0.178922	0.612326
LRRC63	47.8802	0.356578	0.265377	1.34366	0.179057	0.612326
NR3C1	1072.78	0.334318	0.248747	1.34401	0.178946	0.612326
RP11-104E19.1	6.00482	1.0553	0.785042	1.34426	0.178863	0.612326
SPAG16	137.001	0.271357	0.201902	1.344	0.178948	0.612326
TMEFF1	45.9419	0.657308	0.489207	1.34362	0.179072	0.612326
ZNF704	521.551	-0.296871	0.220886	-1.344	0.178948	0.612326
KIAA1598	1338.7	0.290864	0.216521	1.34335	0.179158	0.612345
RPUSD3	2055.78	-0.202036	0.150389	-1.34342	0.179136	0.612345
ANP32E	3096.32	0.337605	0.251364	1.34309	0.179243	0.612419
MTERFD2	1236.36	-0.121306	0.0903297	-1.34292	0.179297	0.612419
SLC29A2	6712.14	-0.192628	0.143414	-1.34316	0.17922	0.612419
SNCG	51.8374	-0.418441	0.311577	-1.34298	0.179279	0.612419
IER5	473.898	-0.150708	0.112242	-1.3427	0.179369	0.612525
URM1	1550.18	-0.247742	0.184517	-1.34265	0.179386	0.612525
CR759793.1	8.77706	0.91698	0.683028	1.34252	0.179427	0.612564
SRP68	2612.98	-0.122728	0.0914583	-1.3419	0.179627	0.613148
SCD	25732.6	-0.192105	0.143176	-1.34174	0.179681	0.613231
CDC16	973.815	-0.109317	0.0814803	-1.34163	0.179715	0.613245
IRS1	4294.38	0.158562	0.118201	1.34146	0.179772	0.613254
SIPA1L3	2532.73	-0.223293	0.166466	-1.34137	0.179799	0.613254
TSNAX-DISC1	11.6936	-1.08872	0.811656	-1.34136	0.179805	0.613254
AC007277.3	9.4308	-1.13527	0.84663	-1.34093	0.179942	0.613382
AJUBA	8007.98	-0.166602	0.124238	-1.34099	0.179923	0.613382
LINC00654	225.612	-0.220555	0.164479	-1.34093	0.179943	0.613382
PRPF4B	1650.8	0.377378	0.281441	1.34088	0.17996	0.613382
CD276	5384.91	-0.224044	0.16714	-1.34045	0.180098	0.613397
COPZ1	3768.51	-0.181225	0.135183	-1.34059	0.180052	0.613397
DPY19L2P2	94.3889	0.264334	0.19727	1.33996	0.180257	0.613397
FAM127B	612.151	-0.239497	0.17871	-1.34014	0.180199	0.613397
IGFL2	9.33353	0.86874	0.648297	1.34003	0.180234	0.613397
KIAA0947	1002.12	0.343906	0.256649	1.33999	0.18025	0.613397
RP11-20I20.4	57.6346	-0.49657	0.370482	-1.34033	0.180136	0.613397
RP11-519M16.1	8.3524	0.946807	0.706293	1.34053	0.180074	0.613397
SSTR2	498.758	0.174494	0.130156	1.34066	0.180032	0.613397
UNC13C	70.5137	0.640209	0.47775	1.34005	0.180229	0.613397
AC022182.3	9.0295	-0.855262	0.638569	-1.33934	0.18046	0.613604
BEST4	53.0278	-0.367049	0.274044	-1.33938	0.180447	0.613604
IGFBP5	8.61148	2.00683	1.49815	1.33953	0.180397	0.613604
RP11-404E16.1	13.6937	0.604839	0.4516	1.33933	0.180465	0.613604
SAA2	6.85953	1.13591	0.84795	1.33959	0.180378	0.613604
ADCK1	168.524	-0.2536	0.18938	-1.33911	0.180535	0.61365
EEF1G	34157.4	-0.225948	0.168735	-1.33907	0.180548	0.61365
ICK	468.438	0.349222	0.260805	1.33901	0.180566	0.61365
AC011385.1	16.4483	0.568227	0.424768	1.33773	0.180983	0.613836
ARHGEF16	1403.93	-0.222854	0.166507	-1.33841	0.180763	0.613836
ATAD1	842.107	0.259034	0.193645	1.33767	0.181003	0.613836
AUNIP	375.695	-0.168673	0.126026	-1.3384	0.180765	0.613836
C1orf95	10.0223	1.36167	1.01768	1.33801	0.180894	0.613836
ERMARD	193.254	-0.27939	0.208782	-1.33819	0.180834	0.613836
MFSD5	813.647	-0.218805	0.163473	-1.33848	0.180741	0.613836
NME4	2575.67	-0.253246	0.189238	-1.33824	0.180818	0.613836
NOMO2	5944.71	-0.166767	0.124666	-1.33771	0.18099	0.613836
PET100	594.481	-0.20511	0.153267	-1.33825	0.180814	0.613836
RP11-479O16.1	6.2296	0.926985	0.692871	1.33789	0.180932	0.613836
RP11-883A18.3	54.8796	0.327578	0.244859	1.33782	0.180954	0.613836
ZNF622	964.893	-0.187558	0.140201	-1.33779	0.180966	0.613836
GPALPP1	532.793	0.228335	0.170734	1.33737	0.181101	0.614069
SPG7	3819.51	-0.147579	0.110362	-1.33723	0.181147	0.614128
BCL11A	51.7049	-0.565796	0.42322	-1.33688	0.18126	0.614411
ICOSLG	627.551	-0.247772	0.185399	-1.33642	0.181412	0.614527
MYBL2	13024.8	-0.238838	0.178701	-1.33653	0.181377	0.614527
OAZ2	2306.19	-0.195416	0.146204	-1.3366	0.181354	0.614527
RASSF8	341.708	0.360784	0.269956	1.33645	0.181401	0.614527
ANKIB1	890.695	0.225144	0.16855	1.33577	0.181625	0.61495
CASK	3672.18	0.213374	0.159719	1.33593	0.181573	0.61495
CIC	1662.86	-0.20949	0.156822	-1.33585	0.181599	0.61495
CRNKL1	1383.77	0.272692	0.204292	1.33481	0.181938	0.615013
CSPG4	72.8235	-0.302406	0.22648	-1.33524	0.181797	0.615013
CUL4A	2247.94	-0.115038	0.0861641	-1.33511	0.181841	0.615013
FAM156A	400.547	-0.275668	0.206446	-1.33531	0.181776	0.615013
PPP1R14A	132.106	-0.356585	0.267	-1.33552	0.181705	0.615013
RP11-473I1.6	12.5509	0.730817	0.547205	1.33554	0.181698	0.615013
TEX9	75.3129	0.373193	0.279578	1.33484	0.181927	0.615013
TXNDC11	2047.53	-0.2007	0.150356	-1.33483	0.181933	0.615013
USHBP1	34.1656	0.513767	0.384889	1.33485	0.181927	0.615013
VPS41	793.072	0.367255	0.275065	1.33516	0.181825	0.615013
CNTD1	27.5747	-0.5236	0.392309	-1.33466	0.181987	0.61508
CICP27	109.307	0.372641	0.279372	1.33385	0.182252	0.615181
CNPY3	1145.67	-0.213744	0.160211	-1.33414	0.182158	0.615181
CORO7	948.447	0.211705	0.158656	1.33436	0.182086	0.615181
GAMT	3888.24	-0.298755	0.223897	-1.33434	0.182092	0.615181
GEMIN6	310.343	-0.177973	0.133401	-1.33412	0.182163	0.615181
MRPL3	3489.89	-0.103402	0.0775081	-1.33408	0.182177	0.615181
PMM2	2006.68	-0.13962	0.104665	-1.33396	0.182216	0.615181
RP11-29G8.3	142.401	0.320905	0.240572	1.33392	0.182229	0.615181
PTGR1	2326.51	-0.10151	0.0761137	-1.33367	0.182313	0.615286
C14orf37	19.2434	0.867986	0.650877	1.33356	0.182347	0.615303
ARHGEF11	1763.33	-0.181584	0.136193	-1.33328	0.182439	0.615464
FNBP4	1774.34	0.214001	0.160523	1.33315	0.182483	0.615464
SMAD7	1086.69	0.160608	0.12047	1.33318	0.182473	0.615464
VDAC3	2896.42	-0.126831	0.0951486	-1.33297	0.18254	0.615559
GLUD1P2	49.248	0.335331	0.251603	1.33278	0.182606	0.615583
PKIB	592.266	0.136517	0.102431	1.33277	0.182606	0.615583
RP11-24J23.2	57.6952	0.431917	0.324216	1.33219	0.182798	0.61613
CDKN2A	2028.79	-0.197406	0.148201	-1.33202	0.182855	0.616208
DNAJB2	2189.76	-0.193157	0.145029	-1.33185	0.18291	0.616208
LINC00479	38.8842	-0.505422	0.379515	-1.33176	0.182939	0.616208
RP11-723O4.2	43.9503	0.388151	0.291418	1.33194	0.182881	0.616208
TAX1BP1	4783.4	0.340489	0.255711	1.33154	0.183012	0.616353
AC005702.1	20.3507	-0.538578	0.405248	-1.32901	0.183845	0.616676
ALDH16A1	943.952	-0.228953	0.172423	-1.32786	0.184224	0.616676
AP4B1	302.217	-0.234671	0.176749	-1.3277	0.184276	0.616676
ATP6AP1	3348.5	-0.200866	0.151077	-1.32956	0.183664	0.616676
C11orf68	318.223	-0.207003	0.15589	-1.32788	0.184219	0.616676
C16orf86	83.654	-0.32425	0.244373	-1.32686	0.184554	0.616676
C17orf103	106.659	-0.285168	0.214945	-1.3267	0.184608	0.616676
C8orf33	1532.61	-0.187529	0.140906	-1.33088	0.183229	0.616676
CAPZA2	2392.7	0.29235	0.219961	1.3291	0.183816	0.616676
CARHSP1	2774.38	-0.207435	0.156191	-1.32809	0.184149	0.616676
CCDC137	1177.43	-0.193605	0.145581	-1.32988	0.183558	0.616676
CD52	5.8257	1.10942	0.836144	1.32683	0.184565	0.616676
CNTNAP1	393.277	0.200349	0.150938	1.32736	0.18439	0.616676
COA1	1364.75	-0.131558	0.0988892	-1.33035	0.183401	0.616676
CTB-96E2.3	12.2071	-0.804694	0.605501	-1.32897	0.183857	0.616676
CTC-340A15.2	31.9323	0.408164	0.307016	1.32946	0.183697	0.616676
EEF1A1P3	15.629	-0.788811	0.593973	-1.32802	0.18417	0.616676
FGD2	20.4797	0.557541	0.420258	1.32666	0.18462	0.616676
GALNT10	2262.45	-0.318686	0.239812	-1.3289	0.183882	0.616676
GPX1	4756.53	-0.247661	0.186516	-1.32782	0.184237	0.616676
HTR2B	16.4606	0.827469	0.622126	1.33007	0.183497	0.616676
LINC00087	63.0238	-0.345367	0.259804	-1.32934	0.183737	0.616676
MAD2L1	2061.91	0.260251	0.196066	1.32736	0.18439	0.616676
MATR3	6975.08	0.351816	0.264337	1.33094	0.18321	0.616676
MED16	2941.8	-0.295729	0.222563	-1.32874	0.183934	0.616676
MMGT1	330.91	0.201605	0.15161	1.32976	0.183597	0.616676
NEMF	999.735	0.307962	0.231794	1.32861	0.183978	0.616676
PAN2	833.655	-0.302533	0.227792	-1.32811	0.184142	0.616676
PCBP1	16724.7	-0.219178	0.164755	-1.33033	0.183409	0.616676
PCYOX1L	135.458	-0.195149	0.147115	-1.3265	0.184674	0.616676
PCYT1A	3454.07	-0.133667	0.100716	-1.32716	0.184455	0.616676
PHF6	517.392	0.385619	0.290582	1.32705	0.184491	0.616676
PI4KB	1423.55	-0.163181	0.122591	-1.3311	0.183155	0.616676
POLR2E	6477.38	-0.23259	0.174868	-1.33009	0.183489	0.616676
PRDX1	26437.4	-0.12423	0.0935611	-1.3278	0.184245	0.616676
PROSER2-AS1	37.6298	0.577751	0.435356	1.32708	0.184483	0.616676
RAB3GAP1	1853.67	0.205281	0.154504	1.32865	0.183964	0.616676
RAB7A	6547.62	-0.135873	0.102434	-1.32645	0.184691	0.616676
RBM39	5194.57	0.174975	0.131485	1.33076	0.183269	0.616676
RIOK1	529.655	0.213665	0.161081	1.32644	0.184693	0.616676
RN7SL729P	11.7471	0.768916	0.579691	1.32642	0.184699	0.616676
ROS1	58.897	-0.417535	0.314226	-1.32877	0.183922	0.616676
RP11-1028N23.2	29.5208	-0.444252	0.333861	-1.33065	0.183305	0.616676
RP11-526I2.5	70.9217	-0.298738	0.224769	-1.32909	0.183819	0.616676
RP11-54O7.3	133.132	-0.303159	0.228165	-1.32868	0.183952	0.616676
RPL13A	31206.7	-0.248935	0.187609	-1.32688	0.184548	0.616676
SLC45A4	833.001	-0.188157	0.14182	-1.32673	0.184597	0.616676
SSX7	13.0515	0.770358	0.580552	1.32694	0.184528	0.616676
TMCO4	498.957	-0.216809	0.163129	-1.32907	0.183826	0.616676
TSR3	1445.7	-0.265554	0.199708	-1.32971	0.183615	0.616676
TUBA1C	28002.3	-0.194337	0.146486	-1.32666	0.18462	0.616676
UQCC2	1091.66	-0.199193	0.149702	-1.3306	0.183322	0.616676
YARS	5428.24	-0.131443	0.098886	-1.32924	0.183768	0.616676
ZNF20	80.3705	-0.305069	0.229271	-1.3306	0.183319	0.616676
AL592188.1	129.826	-0.3836	0.289436	-1.32534	0.18506	0.617292
AL592188.2	129.826	-0.3836	0.289436	-1.32534	0.18506	0.617292
BCL3	1373.34	0.219758	0.165794	1.32549	0.185009	0.617292
C3orf65	54.1392	0.530278	0.400459	1.32418	0.185444	0.617292
CTD-3099C6.9	70.8575	0.429276	0.323989	1.32497	0.185181	0.617292
ENAM	12.1454	0.883932	0.6671	1.32504	0.185159	0.617292
HN1L	5320.3	-0.2045	0.154354	-1.32487	0.185213	0.617292
KIF3C	237.674	-0.359761	0.27145	-1.32533	0.185062	0.617292
LRRFIP1P1	104.477	0.26611	0.200953	1.32424	0.185423	0.617292
MOBP	17.2735	0.552681	0.417305	1.32441	0.185368	0.617292
PNRC2	4830.06	0.25576	0.193131	1.32428	0.18541	0.617292
PSMB6	6257.65	-0.15804	0.119236	-1.32544	0.185027	0.617292
RMI1	343.176	0.449834	0.339699	1.32421	0.185432	0.617292
RP11-428K3.1	6.56996	0.748605	0.56469	1.32569	0.184942	0.617292
SAFB	5688.99	-0.122361	0.0923532	-1.32493	0.185195	0.617292
TRAF3IP2	216.958	-0.250687	0.189286	-1.32439	0.185375	0.617292
WDR24	544.173	-0.287888	0.217378	-1.32436	0.185382	0.617292
ZIK1P1	6.376	1.1607	0.876188	1.32472	0.185265	0.617292
ZMYM2	904.129	0.376643	0.284363	1.32452	0.185332	0.617292
AC005943.5	93.6436	-0.279909	0.211442	-1.32381	0.185566	0.617422
AC241585.1	139.862	-0.334085	0.252342	-1.32394	0.185524	0.617422
RP11-55K13.1	12.7847	0.62441	0.471682	1.32379	0.185572	0.617422
CTSC	4757.43	-0.131388	0.0992806	-1.3234	0.185702	0.617658
TESK1	1417.95	-0.211017	0.159447	-1.32343	0.185691	0.617658
C14orf169	433.627	-0.174702	0.132031	-1.32318	0.185775	0.617801
KCNE1	19.6162	0.515353	0.389545	1.32296	0.185848	0.617948
OXER1	171.64	-0.269838	0.204039	-1.32248	0.186007	0.618377
CASP2	1671.7	-0.239977	0.181483	-1.32231	0.186064	0.618392
RP11-867G23.8	1160.64	-0.170329	0.128813	-1.32229	0.18607	0.618392
GABPB1	976.325	0.144046	0.108957	1.32205	0.186151	0.618546
SHC1	5842.45	-0.153605	0.116194	-1.32198	0.186176	0.618546
GGT2	12.7987	-0.742732	0.561877	-1.32188	0.18621	0.61856
DBP	171.269	-0.344951	0.261006	-1.32162	0.186294	0.618596
FERP1	17.2311	0.8645	0.654143	1.32158	0.186309	0.618596
PDCL	521.131	-0.16921	0.128022	-1.32173	0.186258	0.618596
AC022498.1	110.602	0.362906	0.274631	1.32143	0.186356	0.618655
RP11-709A23.1	7.91918	1.07786	0.815832	1.32117	0.186443	0.618746
ZSCAN32	364.606	-0.172898	0.130861	-1.32123	0.186424	0.618746
IRF2BP1	978.977	-0.261309	0.197858	-1.32069	0.186604	0.618985
PPP2R1A	8527.17	-0.222738	0.168646	-1.32074	0.186587	0.618985
SLC18B1	1296.68	0.136919	0.103666	1.32076	0.18658	0.618985
RP11-83M16.3	7.9287	0.8866	0.671496	1.32034	0.186723	0.619283
CA5BP1	720.146	-0.133825	0.1014	-1.31978	0.18691	0.619675
PLA2G2C	8.90855	1.26658	0.959725	1.31973	0.186926	0.619675
RP11-498D10.5	11.2766	0.670148	0.507798	1.31972	0.18693	0.619675
TNFRSF12A	5279.51	-0.201442	0.152673	-1.31943	0.187024	0.619887
2021-03-01	52.8456	-0.55586	0.421333	-1.31929	0.187072	0.619949
ENSA	2525.77	-0.183025	0.138745	-1.31915	0.187121	0.620011
MNAT1	871.41	0.169803	0.12875	1.31885	0.187219	0.620019
MRPS7	2885.24	-0.199353	0.151164	-1.31879	0.18724	0.620019
RP4-669H2.1	27.287	0.479954	0.363905	1.3189	0.187204	0.620019
TTC14	363.32	0.368181	0.279182	1.31878	0.187241	0.620019
CTC-448F2.6	26.6516	0.641899	0.486868	1.31842	0.187362	0.620122
PARD3B	124.044	0.394436	0.299157	1.31849	0.187338	0.620122
ZSCAN21	315.983	-0.165071	0.125194	-1.31852	0.187331	0.620122
ELL3	16.0648	0.733899	0.556755	1.31817	0.187446	0.620304
RP4-657E11.10	20.4814	-0.547149	0.415151	-1.31795	0.18752	0.620353
TRIM52-AS1	124.832	-0.265498	0.201441	-1.31799	0.187507	0.620353
RAB17	552.536	-0.181413	0.137674	-1.3177	0.187604	0.620533
DOK1	553.007	-0.209057	0.158678	-1.3175	0.187673	0.620562
RP11-632K20.2	7.21232	0.841407	0.638605	1.31757	0.187648	0.620562
SUPT4H1	1674.32	-0.225147	0.170921	-1.31726	0.187753	0.620731
AC109828.1	25.2938	0.60472	0.459204	1.31689	0.187877	0.62085
CHTF8	2893.67	-0.156278	0.118687	-1.31673	0.187931	0.62085
MRPL10	1097.99	-0.205784	0.156283	-1.31674	0.187927	0.62085
PRICKLE3	587.972	-0.183947	0.139712	-1.31662	0.187967	0.62085
RPS19	11975.2	-0.241336	0.183295	-1.31666	0.187953	0.62085
2021-09-09	12066.4	-0.210048	0.159527	-1.3167	0.187941	0.62085
JOSD2	380.084	-0.229538	0.17437	-1.31638	0.188047	0.620917
SSBP3	2709.47	-0.153857	0.116876	-1.31642	0.188035	0.620917
JRK	641.903	-0.188589	0.143304	-1.316	0.188172	0.621053
NPC2	1113.03	-0.174291	0.132441	-1.31599	0.188177	0.621053
TPI1P2	17.1057	-0.540292	0.410541	-1.31605	0.188158	0.621053
APRT	4426.49	-0.253772	0.192909	-1.3155	0.188342	0.621368
CAP2	931.132	0.246586	0.187563	1.31468	0.188616	0.621368
CISD3	680.402	-0.279587	0.212696	-1.31449	0.188681	0.621368
COPRS	893.043	-0.246025	0.187157	-1.31454	0.188666	0.621368
CTC-297N7.1	6.13351	1.07297	0.816212	1.31457	0.188654	0.621368
CTD-2201E18.5	6.64412	1.0222	0.777729	1.31434	0.188731	0.621368
DDX52	1210.5	0.226344	0.172125	1.315	0.18851	0.621368
GATC	647.073	-0.182543	0.138779	-1.31535	0.188393	0.621368
ITPA	3316.64	-0.177431	0.135013	-1.31419	0.188784	0.621368
NFAT5	1454.34	0.347724	0.264496	1.31467	0.188622	0.621368
PAK4	2951.74	-0.220026	0.167397	-1.3144	0.188713	0.621368
PMM1	563.584	-0.24244	0.184371	-1.31496	0.188525	0.621368
RP11-12J10.3	15.7474	-0.560531	0.426467	-1.31436	0.188725	0.621368
SCARNA7	53.1718	0.518325	0.393986	1.31559	0.18831	0.621368
SP5	143.062	-0.393108	0.299051	-1.31452	0.188672	0.621368
ZNF555	220.924	0.350385	0.266632	1.31412	0.188807	0.621368
ZNF649	254.092	0.252904	0.192267	1.31538	0.188383	0.621368
ZNF813	274.61	0.519355	0.395172	1.31425	0.188762	0.621368
TMEM167A	2393.97	0.25378	0.193152	1.31389	0.188883	0.621519
ARHGAP30	19.5254	-0.604403	0.460144	-1.31351	0.189012	0.621845
AL590822.2	59.6557	-0.530364	0.403929	-1.31301	0.189178	0.622002
RCC2P7	11.3276	-0.734886	0.55959	-1.31326	0.189096	0.622002
RP11-1260E13.3	18.1634	-0.486827	0.370756	-1.31307	0.18916	0.622002
VAT1	5889.39	-0.254533	0.193837	-1.31313	0.18914	0.622002
ATP6AP1L	102.94	-0.337509	0.257148	-1.31251	0.189349	0.622271
HMGB3	1833.41	-0.131209	0.0999676	-1.31252	0.189345	0.622271
TPM1	3756.46	-0.116456	0.0887179	-1.31266	0.189298	0.622271
PLAT	16.4078	0.691545	0.527016	1.31219	0.189456	0.622524
AAMP	5885.91	-0.171439	0.130662	-1.31208	0.189495	0.622553
CDK14	443.199	0.253513	0.193287	1.31158	0.18966	0.622608
DBNL	3135.76	-0.21496	0.163884	-1.31166	0.189637	0.622608
IFT57	105.618	0.353033	0.269136	1.31173	0.189612	0.622608
SMC2	1417.48	0.434492	0.331195	1.31189	0.189556	0.622608
ZNF219	880.351	-0.189701	0.144613	-1.31179	0.189592	0.622608
GRPEL1	2053.38	-0.135172	0.10311	-1.31095	0.189875	0.623109
RPS16	9664.31	-0.244365	0.186389	-1.31104	0.189843	0.623109
SLC25A24	823.225	0.336267	0.256539	1.31078	0.189932	0.623109
UQCRFS1P1	481.171	-0.23139	0.176527	-1.31079	0.189929	0.623109
ABCC6P2	99.4866	0.261259	0.199394	1.31026	0.190106	0.623145
ABTB1	181.085	-0.320003	0.244206	-1.31038	0.190067	0.623145
GLTPD2	4287.73	-0.279437	0.213228	-1.31051	0.190025	0.623145
M6PR	3139.28	-0.122202	0.0932565	-1.31039	0.190065	0.623145
MRPL33	644.6	-0.152479	0.116376	-1.31022	0.190122	0.623145
2021-09-10	1383.38	0.355017	0.270891	1.31055	0.190009	0.623145
ACTR2	7372.43	0.332101	0.253536	1.30988	0.190237	0.62331
ANKRD29	5.85925	1.70791	1.30418	1.30957	0.190341	0.62331
CALM2P2	11.9967	0.694159	0.529927	1.30992	0.190225	0.62331
KLC4	486.51	-0.176686	0.134897	-1.30978	0.190269	0.62331
RP11-114I8.4	18.0743	0.602296	0.459929	1.30954	0.190351	0.62331
ZNF581	650.59	-0.267696	0.204397	-1.30969	0.1903	0.62331
BIK	80.7883	-0.320753	0.245028	-1.30905	0.190518	0.623759
DSG2	1133.84	0.336383	0.257029	1.30873	0.190624	0.623899
ENO1	103826	-0.223528	0.170819	-1.30857	0.19068	0.623899
RTFDC1	3455.19	-0.158184	0.120863	-1.30878	0.190608	0.623899
ZMYND15	73.2142	-0.336126	0.256857	-1.30861	0.190667	0.623899
UTP14A	875.904	-0.1532	0.117092	-1.30837	0.190748	0.624025
FAM72C	8.50711	1.66951	1.27677	1.30761	0.191007	0.624117
HSD17B12	1608.9	0.306171	0.234207	1.30726	0.191123	0.624117
LAMB4	17.4922	-0.683041	0.522281	-1.3078	0.19094	0.624117
PDIA4	14827.5	-0.144833	0.110735	-1.30792	0.1909	0.624117
PEBP1	10254.7	-0.183949	0.140703	-1.30736	0.191091	0.624117
PYY	9.98785	-0.733053	0.560366	-1.30817	0.190816	0.624117
RP11-1055B8.7	20.6624	1.1443	0.875363	1.30723	0.191134	0.624117
RPL29	11051.9	-0.232287	0.177633	-1.30768	0.190983	0.624117
SSR1	3691.51	0.23533	0.179983	1.30751	0.191038	0.624117
UGP2	3077.98	0.226652	0.173317	1.30773	0.190965	0.624117
UPF3B	436.221	0.30425	0.232611	1.30798	0.190881	0.624117
VWCE	2049.9	-0.219951	0.168252	-1.30728	0.191119	0.624117
C14orf80	1081.35	-0.23185	0.177378	-1.30709	0.191181	0.624132
PRDX2	5824.29	-0.223869	0.171279	-1.30704	0.191199	0.624132
PITPNC1	274.434	-0.184583	0.141233	-1.30694	0.191234	0.62415
CASP8AP2	617.797	0.342301	0.261998	1.3065	0.191382	0.624438
RP1-3J17.3	6.37047	0.820589	0.628058	1.30655	0.191365	0.624438
ERO1LB	96.7397	0.421916	0.322978	1.30633	0.191441	0.624512
SH3GL1P3	30.0168	0.520132	0.398202	1.3062	0.191484	0.624512
SMURF2P1	54.4912	-0.344484	0.263735	-1.30617	0.191494	0.624512
AC009299.2	6.25603	1.03129	0.790193	1.30511	0.191855	0.624522
CCDC6	1186.3	0.172252	0.131927	1.30566	0.191668	0.624522
EHBP1	2429.97	0.366648	0.280772	1.30586	0.191602	0.624522
MATN1	7.45375	0.879532	0.673525	1.30587	0.191598	0.624522
NDUFS4	624.996	0.182583	0.13987	1.30538	0.191763	0.624522
PARG	340.787	0.258599	0.198097	1.30542	0.19175	0.624522
PIGC	374.94	-0.167055	0.127985	-1.30527	0.191801	0.624522
PLD3	2879.8	-0.194034	0.148664	-1.30518	0.191831	0.624522
RP11-138I1.4	2400.51	-0.286549	0.219529	-1.30529	0.191794	0.624522
RP11-782C8.1	20.4181	0.600344	0.459972	1.30518	0.191833	0.624522
UTRN	2204.94	0.369282	0.28291	1.3053	0.191791	0.624522
ZRANB3	328.625	0.401985	0.307995	1.30517	0.191836	0.624522
C3orf38	523.157	0.23723	0.181855	1.3045	0.192063	0.624561
CDIPT	2137.11	-0.219089	0.167954	-1.30446	0.192076	0.624561
CKLF	441.768	-0.203876	0.156257	-1.30474	0.19198	0.624561
HSPH1	7577.88	0.336173	0.257706	1.30449	0.192068	0.624561
MAST2	3269.8	-0.148768	0.114033	-1.3046	0.192028	0.624561
NME1	6315.19	-0.188952	0.144804	-1.30488	0.191933	0.624561
RPN2	12233.7	-0.125089	0.0958676	-1.30481	0.191959	0.624561
HIST2H2AC	39.8687	-0.460544	0.353136	-1.30416	0.19218	0.62472
NRD1	5884.83	0.155893	0.119537	1.30414	0.192185	0.62472
ABHD14A	292.326	-0.246231	0.18906	-1.30239	0.192782	0.62498
ABI1	400.313	0.215683	0.165847	1.30049	0.193433	0.62498
AC093157.1	27.0907	0.4369	0.335935	1.30055	0.193413	0.62498
AC113167.1	7.6901	0.960346	0.73831	1.30073	0.193349	0.62498
ACTR6	533.086	0.289654	0.222597	1.30125	0.193173	0.62498
AKAP3	51.1713	0.396198	0.304648	1.30051	0.193426	0.62498
ANKRD30BP2	32.8396	-0.601334	0.462186	-1.30107	0.193236	0.62498
ARHGEF35	632.734	0.160452	0.123318	1.30113	0.193215	0.62498
ASAH2B	199.761	0.330857	0.254346	1.30082	0.193321	0.62498
ASAP1	1812.52	0.201892	0.154922	1.30318	0.192512	0.62498
CCDC25	1008.73	0.206998	0.158946	1.30232	0.192808	0.62498
CELSR3	115.193	0.442834	0.339754	1.3034	0.192439	0.62498
COL4A4	5.89779	1.07652	0.827864	1.30036	0.193478	0.62498
DCAF10	2482.08	0.155407	0.119476	1.30073	0.193351	0.62498
DGKZ	2871.26	-0.177347	0.13603	-1.30373	0.192326	0.62498
HSPA9	16374.7	-0.0932051	0.0715857	-1.30201	0.192914	0.62498
ITPR3	2161.91	-0.165961	0.127499	-1.30167	0.193029	0.62498
MRPL23	2392.56	-0.248868	0.191128	-1.3021	0.192881	0.62498
MRPL52	1659.55	-0.209014	0.160497	-1.30229	0.192817	0.62498
MTCH2	3074.71	-0.14153	0.108795	-1.30088	0.193299	0.62498
NDNL2	343.458	-0.188037	0.144557	-1.30078	0.193334	0.62498
NDUFS1	2931.72	-0.143918	0.110626	-1.30093	0.193281	0.62498
NDUFV1	12444.6	-0.189007	0.145068	-1.30289	0.192612	0.62498
PIK3C2A	1188.91	0.443331	0.340248	1.30296	0.192587	0.62498
PTPRS	34.1097	-0.38158	0.292915	-1.3027	0.192679	0.62498
RP11-141C7.4	9.90136	0.751822	0.57733	1.30224	0.192835	0.62498
RP11-142O6.1	26.728	0.500612	0.384261	1.30279	0.192646	0.62498
RP11-284F21.7	41.4405	-0.457722	0.351245	-1.30314	0.192527	0.62498
RP11-587P21.2	45.4766	0.374493	0.287306	1.30346	0.192416	0.62498
RP11-64B16.2	7.19875	0.865775	0.665495	1.30095	0.193276	0.62498
RP11-67K19.3	46.4102	0.357599	0.274768	1.30146	0.193102	0.62498
RP11-686D22.5	6.51667	1.11138	0.852823	1.30318	0.192514	0.62498
RRM1	4680.42	-0.0771718	0.0593287	-1.30075	0.193345	0.62498
SLC25A21-AS1	13.6432	-0.614068	0.471676	-1.30189	0.192955	0.62498
SNORD14E	5.94842	0.847602	0.651838	1.30033	0.19349	0.62498
SNRNP70	8334.29	-0.170509	0.130827	-1.30332	0.192467	0.62498
STARD13	360.548	0.311945	0.239854	1.30056	0.19341	0.62498
TBC1D9B	4288.38	-0.123843	0.0950784	-1.30253	0.192734	0.62498
TMEM189	2359.96	-0.236084	0.181137	-1.30335	0.192457	0.62498
TP53BP1	936.514	0.196491	0.15092	1.30195	0.192933	0.62498
TPR	2951.6	0.379772	0.291858	1.30122	0.193183	0.62498
ZEB1-AS1	49.5794	0.374402	0.287973	1.30013	0.193556	0.625098
AK3	1081.59	0.21948	0.16884	1.29993	0.193625	0.625219
AL356356.1	11.6728	0.705537	0.543309	1.29859	0.194084	0.625219
BAAT	50.0654	0.337338	0.259873	1.29809	0.194257	0.625219
CLK3	1514.39	-0.158247	0.121972	-1.2974	0.194492	0.625219
DMAP1	1816.99	-0.203905	0.157025	-1.29855	0.194098	0.625219
ELOVL2	1536.94	0.239798	0.184845	1.29729	0.19453	0.625219
FAM111B	219.401	0.422362	0.325274	1.29848	0.194122	0.625219
FAM133B	766.899	0.324372	0.249595	1.2996	0.193739	0.625219
FASTK	3025.87	-0.171696	0.132241	-1.29836	0.194165	0.625219
GALR2	15.1566	-0.598387	0.46102	-1.29796	0.1943	0.625219
GOSR2	1343.47	-0.168368	0.129727	-1.29786	0.194334	0.625219
HIST1H2AC	986.011	-0.22303	0.171876	-1.29762	0.194417	0.625219
KIAA1211L	64.8042	0.307569	0.236747	1.29915	0.193894	0.625219
KRIT1	799.846	0.312875	0.241051	1.29796	0.194301	0.625219
MROH1	287.564	-0.253718	0.195311	-1.29904	0.193929	0.625219
NAA10	1557.38	-0.210443	0.162172	-1.29766	0.194405	0.625219
PHIP	2546.84	0.39805	0.306796	1.29744	0.194479	0.625219
RP11-139H15.1	155.395	-0.227903	0.175439	-1.29905	0.193927	0.625219
RP11-213G2.3	9.01038	0.780078	0.601094	1.29776	0.194368	0.625219
RP11-573D15.9	43.5948	-0.39582	0.305046	-1.29758	0.194433	0.625219
RP11-96D1.10	67.0637	0.441029	0.339584	1.29873	0.194036	0.625219
RP3-499B10.3	8.68425	0.813015	0.625564	1.29965	0.193721	0.625219
SCN1B	125.043	-0.283637	0.218556	-1.29778	0.194363	0.625219
SEMA5A	19.0176	0.90597	0.697933	1.29807	0.194262	0.625219
SLC25A19	313.661	-0.210771	0.162384	-1.29798	0.194296	0.625219
SZRD1	7442.58	-0.190738	0.146931	-1.29814	0.194239	0.625219
TADA2A	361.87	-0.225348	0.173428	-1.29938	0.193813	0.625219
TIMM8B	1201.22	-0.232473	0.17894	-1.29917	0.193886	0.625219
TMEM191C	61.5652	0.409901	0.315432	1.29949	0.193776	0.625219
TOR1A	1021.6	-0.13612	0.104818	-1.29864	0.194067	0.625219
ZNF24	1296.41	0.304561	0.234548	1.2985	0.194116	0.625219
ZNF253	459.99	0.433708	0.334332	1.29724	0.19455	0.625219
CCT4	9368.23	-0.137431	0.105974	-1.29684	0.194685	0.625268
RNF187	4163.59	-0.263918	0.20349	-1.29696	0.194644	0.625268
SDR42E1	67.5212	-0.36657	0.282645	-1.29693	0.194656	0.625268
SIX1	177.792	0.289306	0.223064	1.29696	0.194644	0.625268
AURKAIP1	7297.74	-0.244127	0.18828	-1.29662	0.194763	0.625329
GAA	2848.12	-0.212727	0.164054	-1.29669	0.194738	0.625329
AC004447.2	596.376	-0.21849	0.16854	-1.29637	0.19485	0.625473
HEATR1	1685.5	0.307502	0.237222	1.29626	0.194885	0.625473
RPL7A	22163.3	-0.200786	0.154916	-1.2961	0.194941	0.625473
SCYL2	1560.6	0.530447	0.409267	1.29609	0.194944	0.625473
SOS1-IT1	9.78611	0.771606	0.595351	1.29605	0.194958	0.625473
AC016907.3	43.7366	0.379616	0.293102	1.29517	0.195262	0.625581
BAX	1993.28	-0.208826	0.161227	-1.29523	0.195241	0.625581
CTD-2012K14.6	23.366	0.551768	0.426105	1.29491	0.195351	0.625581
DNAJB14	466.415	0.440558	0.340152	1.29518	0.195258	0.625581
H19	17.3587	0.751423	0.580243	1.29502	0.195315	0.625581
IGFLR1	155.39	0.320553	0.247492	1.29521	0.195249	0.625581
KXD1	2328.87	-0.227647	0.175738	-1.29537	0.195192	0.625581
MAPKAPK5	1240.44	-0.11976	0.0924581	-1.29529	0.195219	0.625581
RPH3A	182.759	0.297366	0.229653	1.29485	0.195371	0.625581
TBC1D29	7.77882	0.959197	0.740238	1.2958	0.195046	0.625581
TIMM50	2491.34	-0.179746	0.138819	-1.29483	0.19538	0.625581
ZNF260	325.736	0.38308	0.295758	1.29525	0.195234	0.625581
ZNF571-AS1	8.61379	0.760576	0.587121	1.29543	0.195171	0.625581
ADRM1	8167.4	-0.224625	0.173497	-1.29469	0.195427	0.625637
COX8A	3079.34	-0.205096	0.158461	-1.2943	0.195563	0.625974
THOC6	1139.14	-0.213314	0.164823	-1.2942	0.195596	0.625985
ZFAND2B	820.876	-0.221047	0.170811	-1.2941	0.19563	0.625996
CARF	99.0632	0.26457	0.204474	1.2939	0.195699	0.626029
UAP1L1	1569.64	-0.268714	0.207673	-1.29393	0.19569	0.626029
AC002429.5	41.284	0.442488	0.342154	1.29324	0.195928	0.62603
AC004019.18	25.1747	-0.9225	0.713343	-1.29321	0.195939	0.62603
CEP72	314.217	-0.199619	0.154364	-1.29316	0.195954	0.62603
CRYM-AS1	9.12448	0.915342	0.707609	1.29357	0.195814	0.62603
LINC01096	7.05895	0.852887	0.65965	1.29294	0.196032	0.62603
NRAP	32.2692	0.424675	0.328313	1.29351	0.195836	0.62603
RP4-591N18.2	25.1971	0.484316	0.374613	1.29284	0.196065	0.62603
RPP25L	140.949	-0.302586	0.234014	-1.29302	0.196004	0.62603
SESTD1	1022.41	-0.153327	0.11852	-1.29368	0.195775	0.62603
SETBP1	324.439	-0.266231	0.20589	-1.29307	0.195985	0.62603
SLC22A7	9.09224	-0.953429	0.737505	-1.29278	0.196089	0.62603
TACC1	4158.04	0.194738	0.15055	1.29351	0.195833	0.62603
U47924.31	16.8215	-0.504784	0.390441	-1.29285	0.196061	0.62603
FAM86JP	83.7989	-0.288831	0.223468	-1.29249	0.196186	0.626054
KIAA1683	26.5721	0.756096	0.584933	1.29262	0.196143	0.626054
RTN2	230.831	-0.317624	0.245734	-1.29255	0.196165	0.626054
AC011499.1	8.86493	0.827374	0.640431	1.2919	0.196391	0.626212
AC012358.8	27.2122	0.465646	0.360514	1.29162	0.196489	0.626212
GARS	5722.89	-0.141962	0.109903	-1.29171	0.196458	0.626212
HTRA4	47.1264	0.440226	0.340887	1.29142	0.19656	0.626212
LOXL4	567.631	-0.23762	0.183914	-1.29201	0.196353	0.626212
PIP5K1C	1525.58	-0.188325	0.145759	-1.29203	0.196346	0.626212
RP1-199J3.7	7.54367	0.891102	0.689797	1.29183	0.196415	0.626212
RPL37A	19325.6	-0.225757	0.174827	-1.29131	0.196595	0.626212
SLC29A4	3172.6	-0.258435	0.200132	-1.29132	0.196593	0.626212
SLC39A1	4550.99	-0.186713	0.144487	-1.29225	0.196269	0.626212
TMEM74B	70.3477	-0.369314	0.285922	-1.29166	0.196474	0.626212
UBE3C	3524.86	-0.137881	0.106767	-1.29142	0.196556	0.626212
HIF1A	4207.17	0.421173	0.326218	1.29108	0.196676	0.626376
MEAF6	1652.91	-0.1366	0.105813	-1.29095	0.196719	0.626418
AUP1	3762.73	-0.181018	0.140237	-1.2908	0.196771	0.626488
FIS1	2176.31	-0.231854	0.17966	-1.29052	0.196872	0.626626
TBX4	49.1289	-0.402466	0.311867	-1.29051	0.196875	0.626626
BSG	21537.3	-0.234575	0.181799	-1.2903	0.196947	0.626665
JAM2	22.8484	0.486823	0.377295	1.2903	0.196947	0.626665
AC104438.1	17.167	0.59522	0.461472	1.28983	0.197111	0.626958
FBXO9	1158.86	-0.190234	0.147494	-1.28978	0.197129	0.626958
KRBA1	437.113	-0.187872	0.145646	-1.28993	0.197076	0.626958
LINC00667	785.234	-0.218684	0.169595	-1.28945	0.197243	0.627132
SRSF11	3220.02	0.228691	0.177349	1.28949	0.197227	0.627132
GK-AS1	25.2458	0.586193	0.454685	1.28923	0.197319	0.627181
ZNF514	203.127	-0.285196	0.221212	-1.28924	0.197314	0.627181
MEX3B	102.118	-0.270018	0.209484	-1.28897	0.19741	0.627223
MIS18A	715.886	-0.130483	0.101248	-1.28875	0.197484	0.627223
RN7SL798P	6.46276	-0.864606	0.670883	-1.28876	0.197482	0.627223
SAMD4B	4020.28	-0.201708	0.156524	-1.28867	0.197512	0.627223
SURF2	502.791	-0.241055	0.187025	-1.2889	0.197434	0.627223
TMEM65	229.547	0.295486	0.229249	1.28893	0.197422	0.627223
AKR1C2	1125.42	-0.250055	0.194096	-1.2883	0.197641	0.627433
HOXA5	38.4729	-0.667347	0.518036	-1.28822	0.197668	0.627433
NUCKS1	7182.65	0.264296	0.20514	1.28837	0.197617	0.627433
OSBPL8	971.359	0.420778	0.326671	1.28808	0.197719	0.6275
MTBP	205.452	0.360406	0.279822	1.28798	0.197752	0.62751
PICALM	3284.49	0.280895	0.218144	1.28766	0.197865	0.627677
TAF3	544.218	-0.188388	0.1463	-1.28768	0.197857	0.627677
C17orf97	16.6054	-0.570433	0.443115	-1.28732	0.197981	0.627846
DBT	519.336	0.279953	0.217482	1.28725	0.198008	0.627846
EIF4EBP1	998.642	-0.260348	0.202244	-1.2873	0.19799	0.627846
DFFA	2943.64	-0.166932	0.129695	-1.28711	0.198055	0.627853
GLRX3	2791.82	-0.121017	0.094031	-1.28699	0.198098	0.627853
ZBTB11	659.843	0.435306	0.338237	1.28698	0.1981	0.627853
ACO2	3502.69	-0.20116	0.156464	-1.28566	0.198561	0.627971
AP000439.1	14.2964	-0.584659	0.454714	-1.28577	0.198522	0.627971
BZW2	3615.85	-0.141473	0.110028	-1.2858	0.198514	0.627971
EML4	3189.47	0.24328	0.189165	1.28608	0.198416	0.627971
EPN1	4606.19	-0.24751	0.192527	-1.28559	0.198588	0.627971
EYS	157.114	0.242608	0.188674	1.28585	0.198494	0.627971
HERC2P4	34.5843	0.436827	0.339612	1.28625	0.198355	0.627971
HIST1H2BK	4150.59	-0.189401	0.147212	-1.28658	0.198239	0.627971
PDZD7	66.1904	0.332538	0.258523	1.2863	0.198338	0.627971
POLR1D	1209.24	-0.140992	0.109599	-1.28643	0.198292	0.627971
RBPMS-AS1	64.2913	-0.300512	0.233673	-1.28604	0.19843	0.627971
SEMA6C	55.4578	-0.4547	0.353502	-1.28627	0.198348	0.627971
SI	6.67687	1.14636	0.891597	1.28574	0.198534	0.627971
SLMAP	644.607	0.29527	0.229607	1.28598	0.198449	0.627971
TEP1	1131.76	0.210657	0.163799	1.28607	0.198419	0.627971
USP53	696.08	0.370807	0.2885	1.28529	0.19869	0.628199
ADI1	3893.98	-0.182916	0.142511	-1.28353	0.199308	0.628455
APOE	9445.45	-0.24675	0.192343	-1.28286	0.199541	0.628455
C12orf55	63.343	0.443397	0.345617	1.28292	0.199522	0.628455
CLLU1	10.4349	0.66909	0.521499	1.28301	0.199488	0.628455
COX6B1	2929.18	-0.208523	0.162422	-1.28383	0.1992	0.628455
FBXO8	164.579	-0.253469	0.197433	-1.28382	0.199203	0.628455
GABRB1	12.8982	-0.695598	0.541827	-1.2838	0.199212	0.628455
HDDC3	416.153	-0.244324	0.190153	-1.28488	0.198834	0.628455
INTS1	5895.59	-0.204294	0.159067	-1.28433	0.199027	0.628455
IPO11	884.644	0.258503	0.201213	1.28472	0.198889	0.628455
LINC01165	10.103	-0.760372	0.591928	-1.28457	0.198943	0.628455
RND2	339.95	-0.23855	0.185771	-1.28411	0.199104	0.628455
RP11-110I1.12	77.0316	-0.316711	0.246728	-1.28365	0.199266	0.628455
RP11-20B24.7	16.416	0.588181	0.458402	1.28311	0.199453	0.628455
RP11-481J2.1	7.05464	0.778476	0.606058	1.28449	0.19897	0.628455
RP11-566K11.5	27.9285	-1.03985	0.810219	-1.28342	0.199345	0.628455
RP5-858B6.3	10.9622	-0.591592	0.461113	-1.28296	0.199504	0.628455
SEC24B	695.922	0.266173	0.207427	1.28321	0.199418	0.628455
SEMA3D	57.0392	0.73179	0.57027	1.28323	0.19941	0.628455
SLC25A40	364.036	0.46411	0.361737	1.283	0.199491	0.628455
SVOPL	17.8678	-0.705981	0.550332	-1.28283	0.199552	0.628455
TAC4	16.5282	0.641244	0.499818	1.28295	0.199508	0.628455
UBASH3B	612.942	-0.294289	0.229318	-1.28332	0.199378	0.628455
UGT2A1	7.67839	1.43113	1.11462	1.28396	0.199155	0.628455
UQCRQ	1522.1	-0.19784	0.154147	-1.28345	0.199334	0.628455
ZSCAN12	204.736	0.265949	0.207221	1.28341	0.199348	0.628455
NDUFAB1	1715.68	-0.171136	0.133441	-1.28249	0.199672	0.62874
FERMT2	1741.54	0.197355	0.153903	1.28233	0.199727	0.628816
TRAM1L1	6.25046	-0.950588	0.741354	-1.28223	0.199761	0.62883
DARS2	1691.03	-0.132549	0.103388	-1.28205	0.199824	0.628839
FITM1	14.3517	-0.595959	0.464825	-1.28211	0.199803	0.628839
UBE2M	2199.02	-0.213824	0.166811	-1.28183	0.199901	0.628939
ZNF69	152.141	0.278161	0.21701	1.28179	0.199916	0.628939
RP11-530C5.2	13.8278	0.628801	0.490597	1.2817	0.199946	0.62894
CLCN1	18.9873	-0.80391	0.627385	-1.28137	0.200065	0.629032
PSMD3	10417.9	-0.199578	0.155754	-1.28136	0.200066	0.629032
RP5-1148A21.3	15.5845	-0.541687	0.422694	-1.28151	0.200014	0.629032
DOCK11	187.527	0.38555	0.300913	1.28127	0.200099	0.629043
SPINT1	1288.23	-0.221756	0.173101	-1.28108	0.200165	0.629156
ASUN	851.291	0.25479	0.199103	1.27969	0.200655	0.629157
CHCHD2	16738.8	-0.212876	0.166381	-1.27945	0.200739	0.629157
CTA-989H11.1	28.7698	0.423509	0.331011	1.27944	0.200741	0.629157
DLK2	78.8597	-0.297228	0.232217	-1.27996	0.200559	0.629157
EIF3I	8953.68	-0.174062	0.136007	-1.2798	0.200614	0.629157
FAM21A	2107.74	0.115409	0.0901535	1.28014	0.200497	0.629157
FCGR2A	30.5782	-0.5005	0.391189	-1.27943	0.200745	0.629157
GNL2	3715.69	0.218461	0.170612	1.28046	0.200384	0.629157
HMGCS1	11096.6	0.217207	0.169733	1.2797	0.200652	0.629157
MBD4	1224.77	0.2016	0.157578	1.27937	0.200767	0.629157
OCA2	16.2033	-0.614813	0.480223	-1.28027	0.200451	0.629157
PEPD	2091.24	-0.199452	0.1558	-1.28018	0.200482	0.629157
PHEX	164.568	-0.390076	0.304806	-1.27975	0.200632	0.629157
RN7SL123P	11.1332	1.05733	0.825706	1.28052	0.200364	0.629157
SLC39A11	492.216	-0.162815	0.127149	-1.28051	0.200366	0.629157
TMEM213	24.5458	0.473367	0.369911	1.27968	0.200659	0.629157
UPK1B	7.64073	-0.99679	0.778676	-1.28011	0.200507	0.629157
USP9X	9003.98	0.376859	0.294324	1.28042	0.200397	0.629157
VLDLR	331.229	0.272863	0.213114	1.28036	0.200417	0.629157
ZGPAT	1175.26	-0.188703	0.147369	-1.28048	0.200377	0.629157
DHX15	7664.06	0.183405	0.143377	1.27918	0.200833	0.629176
PCM1	2327.49	0.367246	0.28708	1.27925	0.200811	0.629176
AFTPH	874.002	0.221485	0.17316	1.27908	0.200869	0.629192
AC073130.3	8.00559	0.886839	0.693726	1.27837	0.201119	0.62935
DIS3	1886.27	0.374958	0.293255	1.27861	0.201035	0.62935
ELAC2	3996.37	-0.149572	0.116994	-1.27847	0.201085	0.62935
ERGIC2	813.045	0.338714	0.264982	1.27825	0.20116	0.62935
LAPTM4A	4346.81	0.114701	0.0897008	1.27871	0.201	0.62935
PPP1R10	1950.54	-0.172061	0.134598	-1.27834	0.201131	0.62935
RP11-166O4.6	27.1097	0.467987	0.366045	1.2785	0.201075	0.62935
STT3B	8540.15	0.246448	0.192754	1.27856	0.201052	0.62935
USP1	2581.27	0.346238	0.270901	1.2781	0.201214	0.629427
ABCB10	1128.29	0.258186	0.202073	1.27769	0.20136	0.629756
TMEM88B	6.24406	-0.807928	0.632365	-1.27763	0.20138	0.629756
RP11-326C3.13	6.0519	1.01391	0.793678	1.27749	0.201429	0.629817
CTAGE7P	11.2677	-0.664644	0.520309	-1.2774	0.201461	0.62982
ATP5A1	13071.4	-0.138398	0.108365	-1.27714	0.201551	0.629821
DLK1	2040.09	-0.278438	0.218009	-1.27719	0.201536	0.629821
DNAJC7	2955.87	0.117824	0.0922507	1.27721	0.201527	0.629821
C15orf38-AP3S2	527.561	-0.212816	0.166676	-1.27682	0.201666	0.630051
NCBP2-AS2	407.775	-0.263673	0.206524	-1.27672	0.201702	0.630051
ZNF432	150.016	0.310279	0.243036	1.27668	0.201715	0.630051
BAZ2B	350.145	0.332365	0.260377	1.27648	0.201786	0.630179
CCNT2	953.069	0.358333	0.280752	1.27633	0.201838	0.630215
TRMT44	530.361	-0.191676	0.150184	-1.27628	0.201858	0.630215
CTD-2313J23.1	27.1271	0.451098	0.35354	1.27595	0.201975	0.630391
LRRN4	16.2548	0.779634	0.611019	1.27596	0.201971	0.630391
ARHGAP5	19280.4	0.383217	0.300395	1.27571	0.202058	0.630463
C1orf132	29.0937	0.854376	0.669691	1.27578	0.202035	0.630463
NUP93	2619.16	-0.171571	0.134536	-1.27528	0.202211	0.630821
TRNP1	3697.93	-0.209996	0.164675	-1.27522	0.202233	0.630821
RP11-84G21.1	34.1943	0.376799	0.295541	1.27494	0.202329	0.631027
RP11-44M6.3	9.65397	-0.799445	0.627178	-1.27467	0.202426	0.631142
ZNF251	210.446	-0.202019	0.158484	-1.2747	0.202417	0.631142
PIDD	310.825	-0.22988	0.180367	-1.27451	0.202483	0.631225
RP11-144G6.12	34.1277	0.424138	0.332831	1.27433	0.202545	0.631324
EFCAB4A	326.451	-0.279918	0.219716	-1.274	0.202663	0.631503
VAMP1	124.657	0.37865	0.297207	1.27403	0.202654	0.631503
AP4M1	419.593	-0.201692	0.158365	-1.27359	0.202808	0.631767
GTPBP10	475.394	0.290046	0.227727	1.27366	0.202785	0.631767
BAG6	9436.37	-0.204751	0.160782	-1.27347	0.202852	0.631787
BCL9	586.294	-0.226593	0.177943	-1.2734	0.202875	0.631787
AC016700.5	60.0767	-0.342811	0.269252	-1.2732	0.202947	0.631894
HMCN1	6.79402	1.95498	1.53563	1.27309	0.202988	0.631894
MTF2	772.24	0.327409	0.257285	1.27255	0.203178	0.631894
POLR3B	1361.82	-0.143183	0.112513	-1.2726	0.203161	0.631894
RP4-564F22.5	28.6701	0.395744	0.310977	1.27258	0.203166	0.631894
RPS19P3	7.55443	0.910119	0.714971	1.27295	0.203037	0.631894
TBL1XR1	1382.2	0.323881	0.254515	1.27254	0.203181	0.631894
UBXN8	319.276	0.171815	0.135	1.27271	0.203123	0.631894
ZNF644	1040.12	0.351231	0.27599	1.27262	0.203153	0.631894
GBA2	3319.55	-0.156072	0.122663	-1.27236	0.203247	0.632004
TICAM2	15.0007	-2.42735	1.9084	-1.27193	0.203397	0.632378
KIAA2026	410.151	0.354739	0.278927	1.2718	0.203445	0.632433
CTR9	2092.16	0.285595	0.224616	1.27148	0.203557	0.632688
NCAPD3	1457.52	-0.251339	0.197689	-1.27138	0.203592	0.632702
AC069513.4	21.8607	0.470817	0.370565	1.27054	0.203893	0.632708
ACTG1P10	16.0559	0.574493	0.452062	1.27083	0.20379	0.632708
AGRP	6.86009	-0.825946	0.649755	-1.27117	0.20367	0.632708
C5orf15	1232.1	0.1932	0.152047	1.27066	0.20385	0.632708
CTD-3025N20.3	6.61892	-0.973123	0.765805	-1.27072	0.203829	0.632708
DSG3	74.9656	0.366749	0.288757	1.27009	0.204051	0.632708
FOXRED2	1031.83	-0.224523	0.17675	-1.27028	0.203985	0.632708
OTUB1	2590.09	-0.176431	0.138822	-1.27091	0.203759	0.632708
PABPC1L	352.695	-0.223191	0.175589	-1.2711	0.203694	0.632708
PTGIS	19.3012	0.512519	0.403579	1.26993	0.204108	0.632708
RAF1	7305.99	-0.101975	0.0802841	-1.27018	0.20402	0.632708
RP11-218C14.8	7.88868	0.780096	0.613768	1.27099	0.203731	0.632708
RP5-890O3.9	82.8383	-0.25509	0.200829	-1.27019	0.204019	0.632708
STAG2	1413.27	0.233044	0.183337	1.27112	0.203685	0.632708
STK24	3878.83	0.182198	0.143416	1.27042	0.203935	0.632708
TOLLIP	3720.98	-0.21971	0.172936	-1.27047	0.203916	0.632708
ZP1	10.7952	0.874249	0.688406	1.26996	0.204098	0.632708
MSH2	1120.26	0.285672	0.224976	1.26979	0.20416	0.632774
ADAMTS10	32.8979	-0.494072	0.389243	-1.26932	0.204329	0.632799
ATRAID	1883.86	-0.177568	0.139861	-1.2696	0.204226	0.632799
CCNC	4947.48	0.251832	0.198409	1.26926	0.204349	0.632799
NDUFS6	1378.52	-0.208293	0.164087	-1.2694	0.204297	0.632799
PRADC1	687.243	-0.228558	0.180046	-1.26945	0.204282	0.632799
ZNF625-ZNF20	67.0902	0.383023	0.30174	1.26938	0.204305	0.632799
CTNS	579.83	-0.180221	0.142028	-1.26891	0.204474	0.632875
EXOSC1	641.783	-0.155875	0.122839	-1.26894	0.204462	0.632875
RPIA	927.432	-0.136345	0.107455	-1.26885	0.204495	0.632875
ZNF197	755.028	0.309347	0.243774	1.26899	0.204444	0.632875
MMADHC	3450.34	0.162239	0.127886	1.26863	0.204574	0.632944
TRIM71	5644.6	-0.169447	0.133568	-1.26862	0.204577	0.632944
CTD-2315E11.1	20.0988	0.494774	0.390099	1.26833	0.204679	0.633088
ROMO1	2413.48	-0.239679	0.188974	-1.26832	0.204685	0.633088
ADAM11	9.48841	-0.737974	0.58193	-1.26815	0.204745	0.633181
CORO6	26.7376	-0.5641	0.445067	-1.26745	0.204995	0.633367
EIF3D	4264	-0.152193	0.120049	-1.26776	0.204884	0.633367
MEMO1	821.903	-0.149313	0.117768	-1.26786	0.20485	0.633367
PGK1	5215.3	-0.171077	0.134991	-1.26732	0.20504	0.633367
RNF126	3942.66	-0.22031	0.17382	-1.26746	0.204991	0.633367
RNF145	853.154	-0.145384	0.114719	-1.2673	0.205047	0.633367
RP11-264I13.2	14.2057	-0.578132	0.456138	-1.26745	0.204995	0.633367
SNHG12	418.831	-0.266534	0.210288	-1.26747	0.204987	0.633367
UBA6	1164.46	0.627974	0.495745	1.26673	0.205253	0.633908
U2SURP	2128.87	0.323358	0.25531	1.26653	0.205322	0.634028
CBX8	559.234	-0.169925	0.134197	-1.26623	0.20543	0.634036
LL22NC03-86G7.1	89.8717	-0.303904	0.239985	-1.26635	0.205389	0.634036
NCBP1	1066.31	0.189749	0.149858	1.26619	0.205446	0.634036
PTBP3	3129.44	0.364165	0.287591	1.26626	0.20542	0.634036
AREL1	939.009	-0.241167	0.19049	-1.26603	0.205501	0.634049
RP11-350F4.2	373.601	0.380344	0.300428	1.26601	0.20551	0.634049
EEF2K	819.375	-0.202512	0.159995	-1.26574	0.205606	0.634155
TCEANC2	312.157	0.156046	0.123284	1.26575	0.205603	0.634155
APLP2	14683.2	-0.153361	0.12119	-1.26546	0.205706	0.63437
CCDC101	516.971	-0.2278	0.180031	-1.26534	0.20575	0.634413
CLDN20	11.4474	0.889163	0.702833	1.26511	0.20583	0.634474
PHAX	994.992	0.248739	0.196613	1.26512	0.205828	0.634474
NDUFS8	6968.92	-0.232751	0.184007	-1.2649	0.205906	0.634614
C1orf27	347.839	0.291555	0.23054	1.26466	0.205993	0.634752
MSL3	141.675	0.215374	0.170332	1.26444	0.206072	0.634752
PTTG1IP	7272.82	-0.162529	0.128529	-1.26453	0.206041	0.634752
RYK	1508.29	-0.141829	0.112164	-1.26448	0.20606	0.634752
AC093818.1	28.5737	-0.408899	0.323429	-1.26426	0.206135	0.63476
PRRT3	264.77	-0.318122	0.25161	-1.26434	0.206107	0.63476
KRT19	7907.24	-0.243978	0.193007	-1.26409	0.206199	0.634861
PHF3	2053	0.348494	0.275736	1.26387	0.206277	0.635008
MKNK1-AS1	14.6043	0.549277	0.434803	1.26328	0.206489	0.635568
BAP1	2465.14	-0.175	0.138587	-1.26274	0.206681	0.63561
CTD-2655K5.1	14.6455	-0.605554	0.479498	-1.26289	0.206628	0.63561
FBXO17	673.658	-0.191151	0.151355	-1.26294	0.206613	0.63561
IL12A-AS1	9.5199	-0.884048	0.7002	-1.26256	0.206746	0.63561
KDM7A	439.061	-0.278958	0.220916	-1.26274	0.206684	0.63561
LRMP	137.46	0.301074	0.238453	1.26262	0.206727	0.63561
MCTP1	106.419	0.348018	0.275636	1.2626	0.206732	0.63561
ZNF532	667.021	-0.217837	0.172461	-1.26311	0.206549	0.63561
UCHL1	13131.3	-0.161949	0.128289	-1.26238	0.206814	0.635725
IKBKGP1	26.5727	-1.69643	1.34425	-1.26199	0.206952	0.63587
TMEM45A	414.548	0.175367	0.138942	1.26216	0.206891	0.63587
ZBTB34	323.97	-0.201541	0.159693	-1.26205	0.206931	0.63587
LAS1L	1609.88	-0.159139	0.126112	-1.26189	0.206988	0.635888
AMBRA1	1359.97	-0.209299	0.165917	-1.26147	0.20714	0.635899
B3GAT3	1372.55	-0.184852	0.146528	-1.26155	0.207112	0.635899
RP11-510C10.3	9.79616	-0.793973	0.629274	-1.26173	0.207046	0.635899
RP11-982M15.7	9.10235	0.726422	0.575859	1.26146	0.207144	0.635899
TRAPPC2	185.713	0.249628	0.197862	1.26163	0.207083	0.635899
LRRC45	591.649	-0.224152	0.177707	-1.26136	0.20718	0.635919
RPS2P5	2719.69	-0.217168	0.172187	-1.26124	0.207224	0.635959
RFFL	4083.45	-0.160919	0.127599	-1.26113	0.207263	0.635985
TGIF2	1632.06	0.180728	0.143318	1.26103	0.207299	0.636003
MTMR14	3135.85	-0.189847	0.150579	-1.26078	0.207389	0.636091
RP11-49I11.2	6.67239	0.829643	0.658039	1.26078	0.207388	0.636091
PCDHGB4	374.813	-0.261669	0.207571	-1.26062	0.207445	0.63617
CTB-43E15.4	9.61354	-0.783885	0.62203	-1.26021	0.207595	0.636383
NAAA	509.044	-0.189983	0.150779	-1.26001	0.207666	0.636383
PGGT1B	187.425	0.312741	0.248192	1.26008	0.20764	0.636383
PSMG3	1089.31	-0.217325	0.172461	-1.26014	0.207619	0.636383
RP11-91P17.1	5.83802	0.879577	0.697999	1.26014	0.207618	0.636383
C19orf24	1097.63	-0.309591	0.24579	-1.25957	0.207823	0.636397
C1QTNF5	20.022	-0.525448	0.417063	-1.25988	0.207714	0.636397
CLPP	1112.46	-0.250374	0.198754	-1.25971	0.207773	0.636397
NIPSNAP1	6552.62	-0.206936	0.164289	-1.25958	0.20782	0.636397
ZNF83	319.114	0.295038	0.234222	1.25965	0.207796	0.636397
ABCA6	26.8029	0.506874	0.40297	1.25785	0.208447	0.636453
AP1S1	1789.4	-0.168166	0.133739	-1.25742	0.208601	0.636453
CCDC64	393.167	-0.206474	0.164206	-1.25741	0.208607	0.636453
CCHCR1	768.399	-0.180778	0.143772	-1.25739	0.208611	0.636453
CDK19	327.869	0.237048	0.188391	1.25828	0.208291	0.636453
CTC-436P18.1	6.71998	0.891904	0.70849	1.25888	0.208073	0.636453
FAM115A	6441.18	0.278192	0.221205	1.25762	0.208528	0.636453
HIRIP3	516.481	-0.186275	0.148146	-1.25738	0.208617	0.636453
HM13	6745.34	-0.197377	0.156762	-1.25909	0.207999	0.636453
KDM4A-AS1	75.8805	-0.239873	0.190653	-1.25817	0.208332	0.636453
LSM4	4333.77	-0.205542	0.163331	-1.25844	0.208232	0.636453
MAPK8IP2	348.144	0.262464	0.208439	1.25919	0.207963	0.636453
MCAM	567.095	0.209795	0.166818	1.25763	0.208525	0.636453
PLAU	206.025	-0.275766	0.219312	-1.25741	0.208604	0.636453
PUS7L	234.727	0.47114	0.374132	1.25929	0.207926	0.636453
RAD23A	4683.77	-0.195974	0.155851	-1.25745	0.208592	0.636453
RN7SL731P	10.3867	0.95427	0.757816	1.25924	0.207945	0.636453
RP11-282O18.6	16.606	-0.79529	0.631543	-1.25928	0.207929	0.636453
RP11-30H9.1	6.86843	0.863699	0.686239	1.2586	0.208176	0.636453
RP11-314N14.1	29.8914	0.435846	0.346548	1.25768	0.208509	0.636453
RP11-324E6.6	6.61119	1.04927	0.833871	1.25831	0.20828	0.636453
RP5-826L7.1	7.93759	0.938666	0.746339	1.2577	0.208502	0.636453
SLC13A5	587.659	-0.284218	0.225796	-1.25874	0.208126	0.636453
SLC2A14	104.878	0.468795	0.372848	1.25734	0.208632	0.636453
STX7	1462.48	0.196208	0.155948	1.25816	0.208332	0.636453
THAP6	166.814	0.323756	0.257298	1.25829	0.208287	0.636453
AC003079.1	7.69536	0.848126	0.67488	1.25671	0.20886	0.636904
C17orf70	1460.36	-0.225099	0.179134	-1.25659	0.208902	0.636904
TMEM57	1287.6	-0.136641	0.108737	-1.25662	0.208893	0.636904
ZNF222	139.963	0.233247	0.185591	1.25678	0.208834	0.636904
SRP72	2362.31	0.243087	0.193494	1.2563	0.209008	0.637134
DDX49	3973.63	-0.220258	0.175392	-1.25581	0.209185	0.637195
DHX38	3211.57	-0.138346	0.110296	-1.25431	0.209728	0.637195
EIF5	9240.58	0.145817	0.11616	1.25531	0.209368	0.637195
ERVH48-1	26.606	0.446141	0.355163	1.25616	0.209059	0.637195
GUSBP4	20.6747	0.587404	0.468062	1.25497	0.209489	0.637195
HSPB9	12.9294	-0.707171	0.563286	-1.25544	0.209319	0.637195
LBX2	41.5284	-0.387286	0.308756	-1.25434	0.209717	0.637195
NIP7	1834.7	-0.153342	0.122159	-1.25526	0.209384	0.637195
OAZ1	16679.4	-0.213444	0.169991	-1.25562	0.209253	0.637195
PLAC8L1	13.5932	0.695753	0.554227	1.25536	0.209349	0.637195
PSMA6	4717.84	0.114884	0.0915541	1.25482	0.209543	0.637195
PSMD13	10117	-0.181691	0.144822	-1.25458	0.20963	0.637195
RAD50	975.63	0.326818	0.260289	1.25559	0.209263	0.637195
RIF1	1751.64	0.361832	0.288415	1.25456	0.20964	0.637195
RP11-174G6.1	12.8079	0.610091	0.486205	1.2548	0.209551	0.637195
RP11-391L3.1	34.4561	-0.586702	0.467689	-1.25447	0.209671	0.637195
RP11-426K3.1	6.51687	0.971372	0.773885	1.25519	0.20941	0.637195
SRP9	4567.76	0.249487	0.198685	1.25569	0.209229	0.637195
STX10	891.005	-0.182326	0.14534	-1.25447	0.20967	0.637195
TBC1D23	545.915	0.406357	0.323539	1.25598	0.209124	0.637195
TRIM32	308.476	-0.183621	0.146335	-1.25479	0.209554	0.637195
TSSC1	782.84	-0.18099	0.14416	-1.25548	0.209303	0.637195
ZNF638	1967.95	0.3214	0.256156	1.2547	0.209586	0.637195
ADGB	48.3756	0.442126	0.352565	1.25403	0.209832	0.637335
PCF11	1152.75	0.288942	0.230413	1.25402	0.209835	0.637335
CTD-2147F2.2	8.16545	-0.802401	0.640155	-1.25345	0.210043	0.637572
ERLIN2	1746.87	-0.252522	0.201472	-1.25338	0.210066	0.637572
RPL21P122	6.62287	0.943179	0.752417	1.25353	0.210012	0.637572
UPK3B	13.137	0.686355	0.547566	1.25347	0.210036	0.637572
WDR18	2135.44	-0.229494	0.183063	-1.25364	0.209974	0.637572
AASS	218.045	0.319787	0.255156	1.2533	0.210096	0.637573
AAAS	2290.47	-0.187397	0.149923	-1.24996	0.211316	0.637649
AC005682.6	10.868	0.703523	0.562688	1.25029	0.211194	0.637649
AC007551.3	34.7035	-0.504638	0.404436	-1.24776	0.21212	0.637649
ADAMTSL3	110.423	0.362024	0.289814	1.24916	0.211607	0.637649
AP000295.10	7.52012	0.748185	0.599156	1.24873	0.211763	0.637649
AP1S2	270.977	0.356164	0.285391	1.24799	0.212036	0.637649
APOF	18.3324	0.682478	0.545667	1.25072	0.211036	0.637649
ATP5SL	1877.96	-0.193865	0.155442	-1.24719	0.21233	0.637649
BAG4	926.637	0.22897	0.182788	1.25265	0.210333	0.637649
BBS4	459.024	-0.18327	0.146536	-1.25068	0.21105	0.637649
C21orf58	335.527	-0.189525	0.151615	-1.25005	0.211283	0.637649
C5orf51	1021.85	0.365829	0.292751	1.24963	0.211437	0.637649
CCDC122	202.26	0.315312	0.252244	1.25003	0.211289	0.637649
CCDC129	15.1438	0.580205	0.464981	1.2478	0.212103	0.637649
CCDC91	192.5	0.329335	0.263869	1.2481	0.211994	0.637649
CCNB1IP1	1926.91	-0.138284	0.110799	-1.24806	0.212009	0.637649
CD163	18.5256	0.510475	0.407946	1.25133	0.210814	0.637649
CPNE1	5211.54	-0.140064	0.112142	-1.24899	0.211669	0.637649
CPQ	247.517	0.174194	0.139066	1.2526	0.210351	0.637649
CTC-232P5.1	9.1744	-0.74111	0.593234	-1.24927	0.211566	0.637649
DCBLD2	1455.16	0.199626	0.160054	1.24724	0.212309	0.637649
EBP	7292.59	-0.258134	0.206654	-1.24911	0.211624	0.637649
EEF1A1	238569	-0.153286	0.122648	-1.2498	0.211373	0.637649
ERGIC3	7153.91	-0.177245	0.141668	-1.25113	0.210888	0.637649
ERI3	1512.37	-0.243879	0.194762	-1.25219	0.2105	0.637649
EVA1C	30.6212	-0.499819	0.400426	-1.24822	0.211951	0.637649
EXOC3	1068.7	-0.159197	0.127427	-1.24931	0.21155	0.637649
FADS3	1645.13	-0.166376	0.133389	-1.2473	0.212286	0.637649
FUT10	188.718	-0.24476	0.19617	-1.2477	0.212143	0.637649
GAPDHP14	9.21405	-0.791932	0.634061	-1.24898	0.211671	0.637649
GPR146	40.3689	-0.499946	0.399624	-1.25104	0.21092	0.637649
H2AFZ	10048.4	-0.12597	0.10083	-1.24933	0.211546	0.637649
HERC2	1995.59	-0.200246	0.160398	-1.24843	0.211873	0.637649
IQGAP2	2398.6	0.339366	0.271324	1.25078	0.211015	0.637649
KCNQ1OT1	2190.75	0.263046	0.210932	1.24707	0.212373	0.637649
KHNYN	2012.6	-0.162316	0.129622	-1.25223	0.210487	0.637649
KRTCAP3	9.81311	0.795145	0.636418	1.24941	0.211516	0.637649
LCN10	12.8548	-0.705546	0.564719	-1.24937	0.211528	0.637649
LINC00115	16.8627	-0.557498	0.446289	-1.24919	0.211597	0.637649
LINC00326	27.068	0.529525	0.423393	1.25067	0.211054	0.637649
LIPG	1022.59	-0.187044	0.149575	-1.2505	0.211116	0.637649
LRRC61	3286.17	-0.205012	0.163861	-1.25113	0.210888	0.637649
MURC	40.9072	0.407104	0.324922	1.25293	0.210232	0.637649
NADK	3776.41	0.123432	0.0989474	1.24745	0.212231	0.637649
NOA1	761.07	-0.172283	0.137548	-1.25253	0.210375	0.637649
NOP58	2842.15	0.269186	0.21562	1.24843	0.211874	0.637649
PIAS1	937.572	0.23451	0.187254	1.25236	0.210437	0.637649
POGLUT1	403.849	0.262709	0.210121	1.25028	0.211198	0.637649
PRPF39	634.262	0.358629	0.287349	1.24806	0.212008	0.637649
RP1-60O19.1	153.493	0.221735	0.177096	1.25206	0.210548	0.637649
RP11-1260E13.2	13.209	-0.630457	0.505556	-1.24706	0.212377	0.637649
RP11-15H20.5	790.11	-0.211903	0.169417	-1.25077	0.211018	0.637649
RP11-304L19.5	62.2741	-0.347095	0.277887	-1.24905	0.211646	0.637649
RP11-347C12.3	9.71383	-0.716963	0.574244	-1.24853	0.211836	0.637649
RP11-367J11.2	28.1904	0.506185	0.403965	1.25304	0.210191	0.637649
RP11-436I9.5	622.756	0.176508	0.141537	1.24707	0.212371	0.637649
RP11-468E2.5	6.40275	1.07829	0.864513	1.24728	0.212295	0.637649
RP11-486L19.2	7.00672	0.826438	0.662545	1.24737	0.212262	0.637649
RP11-585P4.5	24.5198	0.562174	0.448773	1.25269	0.210318	0.637649
RP11-804A23.2	18.6538	-0.486481	0.388245	-1.25302	0.210197	0.637649
RP13-20L14.6	39.2772	-0.332637	0.26605	-1.25028	0.211198	0.637649
RP4-724E13.2	7.95136	0.948969	0.757608	1.25259	0.210356	0.637649
RPS3AP26	20.4829	-0.609604	0.488022	-1.24913	0.211617	0.637649
SNORD17	61.348	0.294449	0.235422	1.25073	0.211034	0.637649
SOX4	3141.9	-0.162549	0.1301	-1.24942	0.211512	0.637649
TATDN2P2	84.922	-0.361968	0.289798	-1.24904	0.211652	0.637649
TMEM30A	3496.2	0.346744	0.27779	1.24823	0.211949	0.637649
TRAPPC5	575.932	-0.264142	0.211246	-1.2504	0.211153	0.637649
TYMS	4901.24	-0.15193	0.121504	-1.25041	0.211151	0.637649
USP28	371.127	0.303822	0.24276	1.25153	0.21074	0.637649
USP39	3170.18	-0.135613	0.108324	-1.25193	0.210596	0.637649
WDR92	537.591	-0.152471	0.121999	-1.24977	0.211383	0.637649
ZNF121	523.088	0.287028	0.230157	1.2471	0.212361	0.637649
ZNF154	98.4245	0.341112	0.273145	1.24883	0.211727	0.637649
A2ML1	11.1399	0.775861	0.622204	1.24696	0.212413	0.637667
RAB21	2035.53	0.159622	0.128031	1.24674	0.212491	0.637809
AC022816.2	38.2125	0.357534	0.286943	1.24601	0.21276	0.638023
AKR1C1	12021.7	-0.249494	0.200232	-1.24602	0.212756	0.638023
AP001271.3	7.46262	0.80065	0.642807	1.24555	0.212929	0.638023
DHX37	2745.15	-0.179287	0.14394	-1.24557	0.212922	0.638023
PRSS8	16.786	0.554212	0.444863	1.2458	0.212837	0.638023
RN7SL852P	9.86315	0.723046	0.580137	1.24634	0.212641	0.638023
RP11-98D18.9	19.066	-0.618875	0.49685	-1.2456	0.212913	0.638023
SLC5A2	9.06229	0.961942	0.771813	1.24634	0.21264	0.638023
SNHG17	991.582	-0.138839	0.111439	-1.24587	0.212811	0.638023
STK33	182.119	0.296136	0.23774	1.24563	0.212901	0.638023
VARS2	45.9018	-0.379871	0.30491	-1.24585	0.212821	0.638023
ZDHHC12	995.063	-0.287495	0.230767	-1.24582	0.212829	0.638023
AKIRIN2	1366.7	-0.142815	0.114746	-1.24461	0.213274	0.638044
CCS	3105.68	-0.177738	0.142812	-1.24456	0.213293	0.638044
CTB-58E17.5	7.19576	-0.780535	0.626751	-1.24537	0.212997	0.638044
DGCR6	626.022	-0.24369	0.195763	-1.24482	0.213196	0.638044
FAHD1	781.969	-0.20291	0.162963	-1.24513	0.213083	0.638044
FAM127C	404.382	-0.198435	0.159444	-1.24454	0.2133	0.638044
GSTM3	1040.34	-0.163205	0.131145	-1.24446	0.213329	0.638044
NGFRAP1	1037.18	-0.135339	0.108721	-1.24483	0.213195	0.638044
PPP2R3C	403.889	0.22158	0.178054	1.24446	0.213332	0.638044
RAB37	597.688	-0.248977	0.199971	-1.24506	0.213109	0.638044
RP11-417L19.4	10.8797	0.728543	0.585326	1.24468	0.213249	0.638044
SHARPIN	1033.88	-0.211244	0.169633	-1.2453	0.213022	0.638044
TEFM	237.297	0.231058	0.185638	1.24467	0.213253	0.638044
AL139300.1	8.12717	-0.802785	0.64537	-1.24392	0.213531	0.638199
ANKS1A	706.477	-0.180753	0.145282	-1.24415	0.213444	0.638199
CTD-2517M22.17	6.16761	-0.855821	0.687967	-1.24398	0.213505	0.638199
EIF3C	15652.3	-0.213154	0.171382	-1.24373	0.213597	0.638199
RAP2B	1650.72	-0.136436	0.109684	-1.2439	0.213535	0.638199
RP11-15A1.3	11.9071	0.884167	0.710878	1.24377	0.213585	0.638199
RRBP1	40822.2	0.158343	0.127304	1.24382	0.213566	0.638199
ATP2A3	113.221	-0.427614	0.34395	-1.24325	0.213777	0.638645
CIB1	2445.45	-0.203427	0.16367	-1.24291	0.213901	0.638832
TTK	1120.47	0.378987	0.304915	1.24293	0.213895	0.638832
C2orf44	342.147	-0.151185	0.121652	-1.24277	0.213954	0.638845
FAM117A	209.173	-0.243279	0.195761	-1.24273	0.213966	0.638845
LINC00893	9.42245	0.862927	0.694625	1.24229	0.214129	0.639058
RP11-195F19.5	33.9727	-0.595345	0.479188	-1.2424	0.214087	0.639058
TULP3	927.998	-0.130656	0.105169	-1.24234	0.21411	0.639058
CNTD2	60.4647	-0.479756	0.386502	-1.24128	0.214503	0.639445
GBAP1	168.106	-0.258366	0.208117	-1.24145	0.21444	0.639445
HINT3	704.178	0.245893	0.198049	1.24157	0.214394	0.639445
MED22	1409.48	-0.156696	0.126216	-1.24149	0.214425	0.639445
RARS	2823.56	0.10403	0.0837948	1.24148	0.214429	0.639445
SREK1	1146.55	0.324959	0.261794	1.24128	0.214502	0.639445
SSX2IP	497.388	0.386763	0.311552	1.24141	0.214455	0.639445
SUN2	2432.71	-0.163913	0.132047	-1.24133	0.214485	0.639445
RP4-635E18.6	20.3689	-0.483853	0.38983	-1.24119	0.214537	0.639453
C3orf17	1029	0.216689	0.174713	1.24026	0.214879	0.639711
C6orf52	25.2659	-0.474847	0.382822	-1.24038	0.214834	0.639711
COPS6	3579.21	-0.168403	0.135791	-1.24016	0.214915	0.639711
DCXR	1420.36	-0.246263	0.198496	-1.24065	0.214736	0.639711
DSE	43.3557	-0.408535	0.329505	-1.23984	0.215033	0.639711
EFTUD1	788.339	0.203435	0.164026	1.24026	0.214879	0.639711
HOMER3	553.189	-0.248366	0.200335	-1.23976	0.215066	0.639711
HOXB13	19.1771	0.49611	0.400181	1.23971	0.215082	0.639711
HSD17B10	5104.57	-0.194365	0.156651	-1.24075	0.214697	0.639711
RP11-452L6.5	229.455	-0.25649	0.206781	-1.24039	0.21483	0.639711
RP11-575G13.2	7.32073	0.804359	0.648712	1.23993	0.215	0.639711
STRN	396.192	0.350467	0.282552	1.24036	0.214842	0.639711
TLR9	6.084	1.1262	0.908087	1.24019	0.214905	0.639711
TOMM20L	7.10704	-0.780579	0.629437	-1.24012	0.21493	0.639711
TRIM17	89.3049	-0.320603	0.258543	-1.24004	0.214961	0.639711
ATP13A3	3821.15	0.387108	0.312285	1.2396	0.215124	0.639734
HS2ST1	2744.07	0.312866	0.252425	1.23944	0.215181	0.639734
NDUFB6	849.314	-0.167393	0.135051	-1.23948	0.215167	0.639734
ADAMTS4	50.1299	0.374936	0.302528	1.23935	0.215218	0.639751
A1BG-AS1	11.3326	0.700657	0.565555	1.23888	0.215389	0.639986
NPIPB5	1838.52	0.200947	0.162195	1.23893	0.215373	0.639986
RAD51AP1	817.055	0.28401	0.22923	1.23897	0.215355	0.639986
THTPA	188.387	-0.273235	0.220577	-1.23873	0.215445	0.640065
RP11-355B11.2	42.969	0.358936	0.28981	1.23852	0.215523	0.640203
AC004448.5	7.02131	0.842925	0.680791	1.23816	0.215658	0.640432
SKIDA1	174.89	-0.20816	0.168122	-1.23815	0.215661	0.640432
CD2AP	1027.24	0.544599	0.440149	1.23731	0.215973	0.640564
GDF5	13.5422	-0.586581	0.473881	-1.23782	0.215781	0.640564
HMGCR	4038.95	0.129456	0.104617	1.23742	0.215931	0.640564
MED31	192.681	-0.19948	0.161164	-1.23774	0.215812	0.640564
POT1	180.794	0.435174	0.351606	1.23768	0.215836	0.640564
RGS16	7.3214	0.72979	0.589831	1.23729	0.215981	0.640564
RIMKLBP2	7.19024	0.864349	0.698406	1.2376	0.215863	0.640564
STARD9	178.667	0.2102	0.169822	1.23777	0.215802	0.640564
ZNF468	648.067	0.351625	0.284179	1.23733	0.215963	0.640564
MYEOV2	809.055	-0.197651	0.159769	-1.23711	0.216047	0.640669
IFITM10	9.57459	0.941416	0.761062	1.23698	0.216095	0.640721
NDRG2	739.43	-0.164092	0.13272	-1.23638	0.216319	0.64102
SMPD2	511.116	-0.201431	0.162913	-1.23643	0.216297	0.64102
VDAC1P8	15.7525	0.56073	0.453443	1.23661	0.216234	0.64102
WDR90	422.827	-0.293914	0.237716	-1.23641	0.216306	0.64102
CTD-2292P10.4	10.4575	-0.755235	0.611046	-1.23597	0.21647	0.641157
MPL	12.2749	-0.628359	0.508357	-1.23606	0.216437	0.641157
ODF3L2	16.9105	-0.569068	0.46044	-1.23592	0.216488	0.641157
ZNF250	180.454	0.207917	0.168215	1.23602	0.216451	0.641157
GOLGA2	1737.18	-0.154924	0.125388	-1.23556	0.216622	0.641406
NAGA	652.132	-0.207642	0.16807	-1.23545	0.216663	0.641406
TM7SF3	1044.22	-0.166135	0.134468	-1.2355	0.216645	0.641406
CNIH3	235.406	0.44131	0.357232	1.23536	0.216696	0.641411
KCNJ11	15.3253	-0.561666	0.45474	-1.23514	0.21678	0.641547
RN7SL548P	6.84138	0.98388	0.796616	1.23507	0.216803	0.641547
FRY	778.092	-0.22535	0.18248	-1.23493	0.216856	0.641569
RAB43	2866.45	0.17263	0.139794	1.23489	0.216872	0.641569
PPP1R14B	3841.35	-0.229519	0.185884	-1.23474	0.216927	0.64164
CTNNB1	13225.3	-0.130084	0.10537	-1.23454	0.217002	0.641745
TK1	2616.25	-0.204943	0.166027	-1.2344	0.217054	0.641745
VASH1	27.1654	-0.531399	0.430471	-1.23446	0.217032	0.641745
GHRL	98.9713	0.258582	0.209557	1.23395	0.217222	0.641879
KLF17	6.51867	0.863557	0.699802	1.234	0.217202	0.641879
LRRC29	38.1159	-0.397951	0.322498	-1.23397	0.217216	0.641879
MAP4	11234.1	-0.143584	0.116338	-1.23419	0.217132	0.641879
MMP23B	212.686	0.215349	0.174538	1.23382	0.217268	0.641925
NPTXR	102.239	-0.247822	0.200884	-1.23366	0.217331	0.641927
SYPL1	1335.66	0.181313	0.146968	1.23369	0.217318	0.641927
ANKH	784.02	-0.228493	0.185244	-1.23347	0.217401	0.642044
RP11-666F17.1	11.0838	0.682241	0.553285	1.23307	0.217548	0.642389
ASAH1	1381.71	0.0966588	0.078404	1.23283	0.217639	0.642551
ATP6C	18.1554	0.706348	0.573148	1.2324	0.217799	0.642551
BRMS1	10712	-0.223665	0.181502	-1.2323	0.217836	0.642551
C18orf54	436.282	0.430234	0.349148	1.23224	0.21786	0.642551
C6orf47	637.623	-0.148665	0.120717	-1.23151	0.21813	0.642551
CYP27C1	23.3738	0.514878	0.417967	1.23186	0.218	0.642551
FAM151A	1177.42	-0.199809	0.162256	-1.23145	0.218156	0.642551
FAM35A	843.261	0.387763	0.314883	1.23145	0.218155	0.642551
LLGL2	2460.95	-0.164921	0.133921	-1.23148	0.218144	0.642551
MRPL1	620.945	0.29296	0.237671	1.23263	0.217715	0.642551
NEK7	554.151	0.541443	0.439634	1.23158	0.218107	0.642551
PLCB1	679.156	0.310315	0.25191	1.23185	0.218007	0.642551
RP11-407N17.4	9.68045	0.657945	0.533877	1.23239	0.217803	0.642551
RP11-473M20.7	107.513	0.291623	0.236806	1.23149	0.218141	0.642551
RP11-486G15.2	16.6028	0.604982	0.491219	1.23159	0.218101	0.642551
SLK	1148.57	0.415094	0.33696	1.23188	0.217995	0.642551
TOMM34	3301.24	-0.188167	0.152753	-1.23184	0.21801	0.642551
XBP1P1	9.44451	0.777105	0.630518	1.23249	0.217768	0.642551
ROCK1P1	33.2617	0.437819	0.355592	1.23124	0.218234	0.64269
AC005522.7	13.0231	-0.581724	0.472559	-1.23101	0.218321	0.642825
WI2-1896O14.1	30.1456	0.489897	0.397982	1.23095	0.218341	0.642825
C1orf64	41.9623	-0.316239	0.257008	-1.23046	0.218524	0.643181
HIST1H1C	1978.08	-0.189694	0.154164	-1.23047	0.218522	0.643181
DYNLL1-AS1	120.914	-0.265635	0.215901	-1.23035	0.218564	0.64321
ANAPC11	1695.91	-0.190159	0.154656	-1.22956	0.218862	0.643255
ATP2C1	1818.26	0.199936	0.162615	1.22951	0.218882	0.643255
FANCF	311.574	-0.137703	0.111959	-1.22994	0.218718	0.643255
KTN1	7902.76	0.349397	0.284079	1.22993	0.218725	0.643255
LL0XNC01-7P3.1	11.4784	0.768069	0.624703	1.22949	0.218886	0.643255
LMAN1	5576.08	0.33886	0.275531	1.22984	0.218756	0.643255
RP11-629O1.2	6.97971	-0.840875	0.683856	-1.22961	0.218844	0.643255
RP11-734K2.4	7.39647	-0.799054	0.649905	-1.22949	0.218887	0.643255
SLC2A9	86.1176	-0.296809	0.241364	-1.22971	0.218804	0.643255
SPRYD3	714.443	-0.149548	0.121603	-1.22981	0.218768	0.643255
SNORA59B	15.4975	-0.63803	0.518977	-1.2294	0.218921	0.643266
PRKXP1	48.598	-0.346194	0.28162	-1.2293	0.218961	0.643292
AC217770.2	9.08357	0.730961	0.595007	1.22849	0.219263	0.64336
CTC-205M6.5	117.42	-0.206167	0.167811	-1.22857	0.219233	0.64336
GNPTG	572.255	-0.185501	0.15095	-1.22889	0.219112	0.64336
MRPL28	2384.69	-0.222706	0.181246	-1.22875	0.219164	0.64336
MRPL9	1681.04	-0.17417	0.141792	-1.22835	0.219316	0.64336
NPRL2	276.754	-0.206932	0.168361	-1.2291	0.219035	0.64336
PRKAR2A	3750.3	-0.181543	0.147709	-1.22906	0.21905	0.64336
SIDT1	50.973	0.568188	0.462549	1.22839	0.219302	0.64336
TARS	2761.81	0.152578	0.124212	1.22837	0.219309	0.64336
TBC1D17	1380.33	-0.21518	0.17518	-1.22833	0.219322	0.64336
TMEM87A	1240.11	0.165344	0.134552	1.22885	0.219126	0.64336
MT-TP	1047.49	-0.207386	0.168908	-1.2278	0.21952	0.64376
NFYC	1694.6	-0.148621	0.12104	-1.22787	0.219496	0.64376
NARG2	785.389	0.402329	0.327718	1.22767	0.219572	0.64382
FOXO3B	36.7477	-0.36835	0.300104	-1.22741	0.219668	0.644014
AC092669.3	554.473	0.297224	0.242387	1.22624	0.220109	0.644028
ATP6V0B	6013.11	-0.215422	0.175635	-1.22653	0.22	0.644028
BX088523.1	9.67527	1.20548	0.982525	1.22692	0.219852	0.644028
C9orf142	880.513	-0.201435	0.164246	-1.22642	0.220041	0.644028
COMMD4	1691.03	-0.196994	0.160619	-1.22647	0.220022	0.644028
IGSF23	35.6142	0.461451	0.376361	1.22609	0.220166	0.644028
MICALCL	16.9947	-0.688748	0.56172	-1.22614	0.220146	0.644028
MPST	3531.84	-0.235111	0.191657	-1.22673	0.219925	0.644028
PGM3	1805.06	0.30927	0.252158	1.2265	0.220012	0.644028
RABEP1	1421.44	0.290953	0.237103	1.22712	0.219778	0.644028
RBM25	3556.45	0.290829	0.237158	1.22631	0.220082	0.644028
RP11-170N16.3	21.7761	0.506084	0.412477	1.22694	0.219845	0.644028
RP11-611L7.1	400.314	-0.195249	0.159146	-1.22685	0.219878	0.644028
SZT2-AS1	6.4774	-1.16119	0.946476	-1.22686	0.219875	0.644028
ZNF593	1135.78	-0.241561	0.196997	-1.22622	0.220117	0.644028
ZNF876P	66.3867	0.384855	0.313705	1.22681	0.219896	0.644028
C16orf13	1226.61	-0.255696	0.208586	-1.22585	0.220254	0.644037
FMNL3	601.779	-0.190526	0.155436	-1.22575	0.220292	0.644037
RP11-365O16.3	14.5494	0.572081	0.466635	1.22597	0.220209	0.644037
RP11-98F14.11	7.94217	-0.90094	0.735009	-1.22575	0.220292	0.644037
ABCB8	1365.84	-0.164342	0.13423	-1.22433	0.220827	0.644091
APAF1	737.431	0.275889	0.225204	1.22506	0.220552	0.644091
ARHGEF2	2169.8	-0.165907	0.135617	-1.22336	0.221195	0.644091
BLM	687.003	0.354282	0.289372	1.22432	0.220833	0.644091
CALR	40499.1	-0.165276	0.135139	-1.22301	0.221326	0.644091
CASC5	1027.94	0.528114	0.431547	1.22377	0.22104	0.644091
CHM	8.53812	0.695958	0.568705	1.22376	0.221043	0.644091
CTD-2349P21.6	13.9475	0.606979	0.495339	1.22538	0.220431	0.644091
DSTYK	351.837	-0.143198	0.11691	-1.22485	0.220631	0.644091
FAM228B	209.004	0.284649	0.232734	1.22307	0.221305	0.644091
FBXL8	62.3194	-0.305092	0.249449	-1.22306	0.221305	0.644091
FDXR	273.446	-0.197831	0.1616	-1.2242	0.220877	0.644091
FUBP3	2036.28	-0.214799	0.175395	-1.22466	0.220705	0.644091
GTF2IRD1	960.566	-0.223822	0.182853	-1.22406	0.22093	0.644091
ISCU	833.546	-0.133126	0.108778	-1.22383	0.221015	0.644091
KIAA1467	213.99	-0.216379	0.176845	-1.22355	0.221121	0.644091
LPAR2	109.636	0.284475	0.23255	1.22329	0.221222	0.644091
MZT2A	1773.42	-0.22212	0.181365	-1.22471	0.220685	0.644091
NFYA	1314.45	-0.15642	0.127702	-1.22488	0.22062	0.644091
ORM1	2738.56	-0.154815	0.126535	-1.2235	0.221143	0.644091
PITX2	148.791	-0.298118	0.243539	-1.22411	0.220912	0.644091
PTPN2	1683.37	0.165734	0.135428	1.22378	0.221036	0.644091
RAI14	3231.34	0.296951	0.242766	1.2232	0.221254	0.644091
RP11-326A19.5	68.0076	0.434163	0.354579	1.22445	0.220784	0.644091
RP13-578N3.3	7.35212	0.819509	0.669418	1.22421	0.220873	0.644091
SCGB3A2	238.062	0.315036	0.257582	1.22305	0.221311	0.644091
SH3TC2	8.64838	0.998255	0.814881	1.22503	0.220563	0.644091
TMEM101	429.075	-0.206171	0.168397	-1.22431	0.220833	0.644091
TOP2B	2952.72	0.348656	0.284611	1.22503	0.220566	0.644091
TPTE2P1	18.1566	0.637948	0.520884	1.22474	0.220673	0.644091
TREX1	138.234	-0.278066	0.227276	-1.22347	0.221152	0.644091
WASF3	425.936	-0.193635	0.158275	-1.22341	0.221174	0.644091
ZNF440	376.105	0.289898	0.236693	1.22478	0.220658	0.644091
TMC2	10.914	0.695254	0.56852	1.22292	0.22136	0.644099
DNAAF2	409.918	-0.152582	0.12481	-1.22251	0.221514	0.644368
GPR156	50.5173	-0.338652	0.277005	-1.22255	0.221501	0.644368
CNN2	14177.2	-0.211362	0.172954	-1.22207	0.221682	0.644679
KIAA1324L	507.789	-0.240177	0.196533	-1.22207	0.22168	0.644679
EEF1A1P5	297.518	-0.214208	0.175306	-1.22191	0.221742	0.644761
AC025165.8	7.53439	-1.07702	0.88179	-1.2214	0.221936	0.644966
HLA-DQA1	489.783	0.200793	0.164394	1.22141	0.22193	0.644966
UNC119	657.98	-0.187898	0.153825	-1.2215	0.221895	0.644966
ZNF17	245.859	0.256663	0.210125	1.22148	0.221905	0.644966
BAHCC1	22.5665	1.66725	1.3656	1.2209	0.222125	0.645249
COL4A1	218.525	-0.321438	0.263252	-1.22103	0.222075	0.645249
TSR2	3096.95	-0.157498	0.129001	-1.2209	0.222122	0.645249
DNAJC4	224.111	-0.281317	0.230439	-1.22079	0.222166	0.645278
MXD4	1844.27	-0.241877	0.198165	-1.22059	0.222243	0.645412
ELOVL3	62.5677	0.283512	0.232313	1.22039	0.222318	0.645449
PLCD1	207.869	0.276423	0.226499	1.22042	0.222307	0.645449
RPL10	22298.9	-0.1944	0.159309	-1.22027	0.222362	0.645487
CEP104	1854.09	-0.158953	0.130279	-1.22009	0.222429	0.645511
RP5-935K16.1	551.952	-0.17838	0.146202	-1.22009	0.222431	0.645511
CHST12	472.618	-0.243858	0.199903	-1.21988	0.222509	0.645645
CDH15	29.8102	0.443984	0.363991	1.21977	0.222554	0.645659
KAZALD1	239.135	-0.196534	0.161131	-1.21971	0.222575	0.645659
ASNA1	2270.74	-0.160839	0.131908	-1.21933	0.222719	0.645755
ATP11B	922.572	0.40412	0.331378	1.21952	0.222649	0.645755
LTBP1	800.301	-0.18102	0.148462	-1.2193	0.222732	0.645755
MATN1-AS1	6.81061	-0.987055	0.809437	-1.21943	0.222679	0.645755
ANKDD1B	49.8484	0.380994	0.312676	1.2185	0.223035	0.645896
C1orf123	984.834	-0.146225	0.119981	-1.21874	0.222944	0.645896
CIDECP	368.975	-0.176473	0.144792	-1.2188	0.22292	0.645896
CTU1	254.727	-0.239322	0.196448	-1.21825	0.22313	0.645896
FAM53C	1662.95	-0.134213	0.110118	-1.21881	0.222916	0.645896
HIBCH	582.801	0.235468	0.193285	1.21824	0.223131	0.645896
IQSEC3	14.5638	-0.861901	0.707429	-1.21836	0.223088	0.645896
KIF4A	2759.72	-0.114028	0.0935529	-1.21886	0.222896	0.645896
MFSD10	1583.79	-0.208808	0.171356	-1.21856	0.223011	0.645896
PRC1	5410.47	-0.142734	0.117141	-1.21849	0.223039	0.645896
SLCO1B1	50.6792	0.467089	0.383424	1.2182	0.223147	0.645896
SNORA79	10.6788	0.695537	0.570958	1.21819	0.223151	0.645896
AC002116.7	20.6304	-0.460547	0.378805	-1.21579	0.224065	0.645913
AC010883.5	8.1178	-0.901259	0.741421	-1.21558	0.224144	0.645913
ANKRD18A	19.9066	0.820322	0.673771	1.21751	0.223411	0.645913
BATF3	130.01	0.317077	0.261058	1.21459	0.224524	0.645913
C19orf10	5191.68	-0.183746	0.151287	-1.21455	0.224537	0.645913
CCDC163P	208.143	-0.214827	0.176605	-1.21643	0.223821	0.645913
CTA-972D3.2	6.18826	0.788177	0.648154	1.21603	0.223972	0.645913
CTC-428G20.3	44.0335	0.48792	0.401059	1.21658	0.223765	0.645913
CTD-2540B15.6	167.735	-0.244122	0.200935	-1.21493	0.224394	0.645913
DPY19L2P3	68.9626	-0.290623	0.238854	-1.21674	0.223704	0.645913
EMC8	3901.24	-0.169476	0.139497	-1.21491	0.2244	0.645913
FAM189A2	8.13675	-0.916959	0.753525	-1.21689	0.223645	0.645913
GIPC1	5281.61	-0.206399	0.169821	-1.21539	0.224216	0.645913
GPR133	137.649	-0.289247	0.238078	-1.21493	0.224394	0.645913
GXYLT2	85.46	-0.350502	0.287911	-1.2174	0.223454	0.645913
HNRNPA1P49	7.36035	0.739535	0.60766	1.21702	0.223596	0.645913
HTN3	9.59744	0.688616	0.566783	1.21495	0.224383	0.645913
INTS9	371.051	-0.172096	0.141548	-1.21581	0.224058	0.645913
LAMA5	5508.07	-0.207145	0.170301	-1.21635	0.223852	0.645913
LINC00205	78.05	-0.27156	0.223285	-1.2162	0.223908	0.645913
LMO4	630.02	-0.1645	0.135346	-1.2154	0.224214	0.645913
LRRC37BP1	508.654	0.164204	0.134922	1.21703	0.223591	0.645913
MAN2B1	1870.1	-0.131622	0.108365	-1.21462	0.22451	0.645913
MAOB	4229.34	-0.121935	0.100403	-1.21446	0.224573	0.645913
MCC	2584.77	-0.238273	0.195904	-1.21627	0.223882	0.645913
N6AMT2	128.772	-0.211989	0.174205	-1.21689	0.223646	0.645913
PALM3	134.588	-0.229109	0.188399	-1.21608	0.223953	0.645913
PTGES3L	116.029	-0.253214	0.208037	-1.21716	0.223543	0.645913
RP11-196G11.2	17.7347	0.534173	0.439907	1.21429	0.224639	0.645913
RP11-47A8.5	402.831	-0.203487	0.167469	-1.21508	0.224337	0.645913
RP11-497E19.1	11.6666	-0.644584	0.530774	-1.21442	0.224586	0.645913
RP11-840I19.3	6.86986	0.813194	0.669344	1.21491	0.2244	0.645913
RP4-583P15.11	121.181	-0.22773	0.18699	-1.21787	0.223272	0.645913
RPL35A	7556.39	-0.157421	0.129636	-1.21434	0.224619	0.645913
RPL4P6	12.205	0.68541	0.564279	1.21467	0.224494	0.645913
RTCA	782.027	0.163262	0.134412	1.21463	0.224507	0.645913
2021-09-08	719.098	-0.191415	0.157201	-1.21764	0.22336	0.645913
SNX17	2834.12	-0.186025	0.153141	-1.21473	0.22447	0.645913
SOCS2-AS1	19.207	0.547382	0.45016	1.21597	0.223995	0.645913
STAU2-AS1	6.32196	0.903287	0.742186	1.21706	0.22358	0.645913
SUSD5	80.3316	-0.391733	0.322108	-1.21616	0.223926	0.645913
SYCP2L	86.5598	0.494894	0.406991	1.21598	0.223992	0.645913
TECPR1	1143.88	-0.237974	0.195448	-1.21758	0.223382	0.645913
TMEM132A	4818.24	-0.17254	0.14209	-1.2143	0.224634	0.645913
USP2	245.169	-0.190638	0.15655	-1.21774	0.223322	0.645913
WBSCR22	1843.41	-0.136806	0.112482	-1.21624	0.223893	0.645913
XAB2	1699.39	-0.217596	0.178885	-1.2164	0.223832	0.645913
ZNF782	101.353	0.355522	0.292323	1.21619	0.223912	0.645913
TMEM11	812.258	-0.206618	0.170181	-1.2141	0.224708	0.646023
ASPM	2674.2	0.325628	0.268247	1.21391	0.224781	0.646055
UGT8	13.2522	0.597693	0.492364	1.21392	0.224777	0.646055
TRPM2	507.786	-0.218942	0.180373	-1.21383	0.224813	0.646061
NOP9	2498.32	-0.147549	0.121581	-1.21358	0.224908	0.646218
ZMYM5	179.41	0.26828	0.221075	1.21352	0.22493	0.646218
AC067957.1	8.03587	-0.768776	0.633828	-1.21291	0.225165	0.64627
AMY2B	49.3248	0.405297	0.334091	1.21313	0.225078	0.64627
CLOCK	482.259	0.36984	0.304848	1.21319	0.225056	0.64627
DOK3	302.391	-0.227954	0.187952	-1.21283	0.225195	0.64627
PHKG2	944.145	-0.15231	0.125563	-1.21302	0.225123	0.64627
RP11-139I14.2	10.1468	0.790938	0.652047	1.21301	0.225127	0.64627
TTN-AS1	95.91	0.301929	0.248946	1.21283	0.225194	0.64627
ZNF701	58.8111	0.396358	0.326774	1.21294	0.225151	0.64627
RP13-39P12.2	9.92932	-0.616646	0.508508	-1.21266	0.225261	0.646281
TRAPPC3	1835.02	-0.155755	0.128438	-1.21269	0.225249	0.646281
POFUT2	1628.17	-0.139262	0.114863	-1.21242	0.225353	0.646458
C22orf46	509.125	-0.156919	0.129436	-1.21233	0.225386	0.646463
ACTN1	7629.76	-0.183859	0.15174	-1.21167	0.22564	0.647081
MFSD7	65.2841	-0.392329	0.323831	-1.21153	0.225694	0.647081
RPL13AP20	13.6013	-0.705836	0.582569	-1.21159	0.225669	0.647081
MUC12	42.9965	-0.370627	0.30598	-1.21128	0.225789	0.647264
ACPP	58.679	-0.455826	0.376353	-1.21117	0.225832	0.647297
ICAM1	15249.3	0.163593	0.135085	1.21103	0.225882	0.647354
MPDU1	2115.61	-0.169649	0.140122	-1.21072	0.226002	0.647459
RP11-66D17.3	13.2799	0.655821	0.541689	1.2107	0.226012	0.647459
snoU13	184.509	0.223497	0.184602	1.2107	0.22601	0.647459
ZKSCAN7	156.188	-0.239654	0.197985	-1.21047	0.226099	0.64762
HMGA1	10524.9	-0.23434	0.193647	-1.21014	0.226225	0.647803
RP11-739N10.1	11.5662	0.719341	0.594425	1.21015	0.226223	0.647803
TXNRD3	316.478	-0.168897	0.139624	-1.20965	0.226413	0.648252
MACROD2	70.5607	0.312538	0.258559	1.20877	0.226753	0.648545
MIDN	7726.89	-0.174439	0.144323	-1.20867	0.22679	0.648545
PRSS35	9.22746	-0.659274	0.545228	-1.20917	0.226597	0.648545
RASA4DP	6.36393	-1.07053	0.885533	-1.20891	0.226697	0.648545
RP11-783K16.14	6.71716	-1.09504	0.905724	-1.20902	0.226656	0.648545
SLCO2A1	461.245	-0.298338	0.246834	-1.20866	0.226794	0.648545
UBL3	1108.58	-0.340521	0.281713	-1.20875	0.226759	0.648545
USP48	1266.27	0.229878	0.1901	1.20925	0.226566	0.648545
ZNF707	341.257	-0.174117	0.144022	-1.20895	0.22668	0.648545
AMN	741.483	-0.264065	0.218503	-1.20852	0.226849	0.648613
LL22NC03-2H8.5	307.308	0.427655	0.353898	1.20841	0.226888	0.648638
COQ6	286.877	-0.18177	0.15045	-1.20817	0.22698	0.648724
TBC1D12	678.212	0.293146	0.242624	1.20823	0.226958	0.648724
CTD-3184A7.4	70.1718	-0.319219	0.26424	-1.20806	0.227023	0.648758
ZNF480	565.736	0.193839	0.160477	1.20789	0.227089	0.648856
AP000525.10	39.6482	0.462398	0.382956	1.20744	0.227262	0.648908
QSOX1	920.68	-0.24685	0.204431	-1.2075	0.227241	0.648908
RP11-96D1.11	483.874	-0.282886	0.234268	-1.20753	0.227228	0.648908
SF3B1	8991.36	0.252014	0.208707	1.2075	0.227239	0.648908
SUMF2	1649.31	-0.135147	0.111923	-1.2075	0.22724	0.648908
AC007405.4	28.1418	0.371877	0.30802	1.20731	0.227312	0.64894
MRPL20	3359.13	-0.185675	0.15381	-1.20717	0.227366	0.64894
NDC80	1245.74	0.276963	0.229423	1.20722	0.227349	0.64894
SLC22A4	10.4323	0.846625	0.701489	1.2069	0.227471	0.649063
WDR83	317.333	-0.186888	0.154846	-1.20693	0.22746	0.649063
RP11-666A8.8	6.47351	0.877146	0.726883	1.20672	0.227539	0.649168
ADAT3	207.51	-0.244679	0.202798	-1.20652	0.227617	0.649302
ABHD13	219.184	0.273326	0.226886	1.20469	0.228325	0.64942
ACD	1818.01	-0.214916	0.178396	-1.20471	0.228314	0.64942
AKR1C3	59.7224	-0.300248	0.249027	-1.20569	0.227939	0.64942
ARHGEF3	204.453	-0.290722	0.241225	-1.20519	0.228131	0.64942
DEF8	3046.37	-0.161571	0.134008	-1.20567	0.227943	0.64942
DPAGT1	1049.58	-0.206934	0.171712	-1.20512	0.228156	0.64942
HN1	4072.31	-0.216328	0.179486	-1.20527	0.2281	0.64942
IFT80	237.448	0.401145	0.333066	1.2044	0.228435	0.64942
MEA1	901.575	-0.196833	0.163339	-1.20505	0.228182	0.64942
MRPL45P2	31.9651	0.493899	0.40976	1.20534	0.228073	0.64942
NID2	37.7845	0.407728	0.338524	1.20443	0.228425	0.64942
NIPAL3	463.512	-0.19241	0.159543	-1.20601	0.227814	0.64942
PEX19	2018.96	-0.217258	0.180259	-1.20525	0.228106	0.64942
PKM	53416.9	-0.174943	0.145171	-1.20508	0.228172	0.64942
PRMT6	414.449	-0.145833	0.121008	-1.20515	0.228144	0.64942
RCBTB1	975.175	0.2378	0.197373	1.20482	0.228271	0.64942
REEP6	2403.49	-0.272854	0.226527	-1.20451	0.228393	0.64942
RFC5	950.758	-0.144269	0.119768	-1.20457	0.228369	0.64942
RP11-514P8.6	126.826	-0.817635	0.678666	-1.20477	0.228293	0.64942
RP11-87H9.2	6.11509	0.891762	0.739732	1.20552	0.228002	0.64942
SLC35D1	2168.12	-0.189976	0.157734	-1.20441	0.228431	0.64942
TMEM110	565.465	0.252744	0.20969	1.20532	0.228081	0.64942
VANGL1	808.947	-0.174535	0.144892	-1.20458	0.228365	0.64942
ZNF625	127.392	0.231095	0.191818	1.20476	0.228295	0.64942
ZNF75A	756.685	0.175513	0.145679	1.20479	0.228283	0.64942
ARFGAP1	1723.3	-0.160822	0.133564	-1.20408	0.228559	0.649486
CDC27	1800.12	0.208677	0.173293	1.20419	0.228518	0.649486
FCHSD2	463.825	0.181315	0.150591	1.20402	0.228582	0.649486
MVK	1184.58	-0.191531	0.15906	-1.20415	0.228533	0.649486
AC073283.4	14.4394	0.681827	0.56654	1.20349	0.228786	0.649502
ALG13	291.172	0.197661	0.164258	1.20336	0.228836	0.649502
DNAJC2	1840.07	0.320173	0.266034	1.2035	0.228783	0.649502
HEG1	9344.42	0.236797	0.196751	1.20353	0.22877	0.649502
PAPD7	815.249	-0.16998	0.141196	-1.20386	0.228643	0.649502
RP11-217B1.2	9.54791	-0.68321	0.567652	-1.20357	0.228755	0.649502
SLC44A5	180.234	0.35044	0.291208	1.2034	0.22882	0.649502
USP37	423.269	0.283827	0.235856	1.20339	0.228825	0.649502
GUSBP2	54.1722	0.450463	0.37438	1.20323	0.228889	0.649564
AC131025.8	8.33591	0.726124	0.603636	1.20292	0.229008	0.649686
SLC25A14	122.589	-0.228929	0.190306	-1.20295	0.228995	0.649686
TMEM9B-AS1	23.6437	0.56274	0.46783	1.20287	0.229025	0.649686
FBXO18	1382.34	-0.12092	0.100543	-1.20267	0.229105	0.649736
RP11-124L9.6	14.9874	0.875607	0.728043	1.20269	0.229098	0.649736
CDK2	1671.82	-0.143776	0.119568	-1.20246	0.229183	0.649871
RPL7AP6	25.7734	-0.488732	0.406479	-1.20235	0.229227	0.649905
FCHO1	17.2383	0.515804	0.429073	1.20214	0.229311	0.649967
XXbac-B135H6.15	7.27924	-0.852796	0.709367	-1.20219	0.229289	0.649967
LINC00996	6.42078	1.00837	0.839021	1.20184	0.229425	0.650116
SLC30A9	1597.72	0.220523	0.18348	1.20189	0.229406	0.650116
RP11-709D24.5	20.1125	0.438585	0.364959	1.20174	0.229466	0.650142
C15orf38	451.941	-0.145395	0.121027	-1.20134	0.229621	0.650229
C18orf8	686.636	0.124966	0.10403	1.20126	0.229652	0.650229
EP400NL	324.755	-0.182365	0.151801	-1.20134	0.229618	0.650229
RP11-307C12.12	21.6728	-0.508198	0.423002	-1.20141	0.229592	0.650229
STUB1	2638.03	-0.218893	0.182181	-1.20152	0.229551	0.650229
PTCH2	16.9495	0.50344	0.419207	1.20093	0.229777	0.650495
AC046143.3	14.8655	0.568236	0.473497	1.20008	0.230107	0.650836
BAD	330.222	-0.261928	0.218217	-1.20031	0.23002	0.650836
BMS1P16	6.96621	-0.789461	0.657743	-1.20026	0.23004	0.650836
EMC10	5801.79	-0.164549	0.137081	-1.20037	0.229995	0.650836
FSD2	20.6103	0.656512	0.547046	1.2001	0.230099	0.650836
GLT8D1	568.925	-0.173785	0.144814	-1.20006	0.230115	0.650836
IGSF3	1812.71	-0.169357	0.141071	-1.20051	0.229941	0.650836
CTB-102L5.7	15.2336	-0.569468	0.474695	-1.19965	0.230275	0.650938
EFCAB4B	15.5003	0.576654	0.480669	1.19969	0.23026	0.650938
KIAA1731	521.581	0.34373	0.286524	1.19966	0.230273	0.650938
MALAT1	17395.2	0.382473	0.3188	1.19973	0.230246	0.650938
RAB1A	4108.54	0.172255	0.14362	1.19938	0.230382	0.651062
RPL14P1	57.8775	-0.295723	0.246559	-1.1994	0.230373	0.651062
AL391994.1	10.2969	0.929898	0.775483	1.19912	0.230481	0.651171
COL6A1	937.021	-0.212865	0.177542	-1.19896	0.230545	0.651171
IL27RA	355.522	-0.176531	0.147224	-1.19906	0.230503	0.651171
RP11-83A24.1	12.0214	0.786734	0.656165	1.19899	0.230532	0.651171
FAM50A	1259.01	-0.219177	0.182836	-1.19876	0.230622	0.651213
KLF9	264.737	0.251303	0.209624	1.19883	0.230596	0.651213
2021-12-01	23.6174	0.42027	0.350711	1.19834	0.230786	0.651589
AFG3L1P	1830.44	-0.136102	0.113631	-1.19775	0.231013	0.652139
CCR5	37.4348	0.350629	0.292798	1.19751	0.231107	0.652139
MAPK12	1465.22	-0.2082	0.173851	-1.19758	0.231079	0.652139
MRPL11	11651	-0.208448	0.174081	-1.19741	0.231145	0.652139
OVCA2	485.149	-0.262922	0.219549	-1.19756	0.23109	0.652139
RP11-767N6.2	21.4592	0.565026	0.471907	1.19732	0.23118	0.652139
SLC2A5	29.5635	0.568484	0.474846	1.1972	0.23123	0.652139
TOMM5	5505.89	-0.123233	0.102929	-1.19726	0.231205	0.652139
SAMD8	365.153	0.275897	0.23048	1.19705	0.231285	0.652206
MKI67	15913.5	0.311444	0.260333	1.19633	0.231568	0.65274
RP11-848P1.9	6.72919	0.939398	0.785225	1.19634	0.231563	0.65274
TNFRSF1A	4996.18	-0.144857	0.121082	-1.19635	0.231559	0.65274
NUDT3	5764.7	-0.271921	0.227397	-1.1958	0.231774	0.653145
RP11-732A21.2	9.95926	0.732922	0.612902	1.19582	0.231766	0.653145
CERS2	8866.91	-0.140413	0.117442	-1.1956	0.231855	0.653272
RP1-257A7.4	33.7375	-0.419127	0.350579	-1.19553	0.231882	0.653272
AC004893.10	17.5989	-0.550562	0.460698	-1.19506	0.232063	0.653336
ATP5G2	3775.57	-0.200091	0.167463	-1.19483	0.232152	0.653336
COMT	1388.72	-0.181575	0.151969	-1.19481	0.232161	0.653336
ENOSF1	1061.99	-0.141962	0.118822	-1.19474	0.232188	0.653336
FAM227B	73.0737	0.371025	0.310539	1.19478	0.232174	0.653336
MAP1B	3821.95	0.283006	0.236779	1.19523	0.231996	0.653336
RP11-649A18.4	14.7673	0.577555	0.483401	1.19477	0.232175	0.653336
SORBS3	3469.71	-0.18428	0.154252	-1.19467	0.232217	0.653336
TOR2A	416.1	-0.245021	0.205009	-1.19517	0.23202	0.653336
ZFP64	1252.57	-0.13128	0.109843	-1.19515	0.232027	0.653336
FAM57B	25.8968	0.411248	0.344329	1.19435	0.232343	0.653351
PNPLA3	168.347	-0.25684	0.215078	-1.19418	0.232409	0.653351
PRKX	235.182	-0.229512	0.192161	-1.19437	0.232332	0.653351
RP11-297C4.3	23.8713	0.437923	0.366684	1.19428	0.232368	0.653351
RPL23	9492.83	-0.169428	0.141845	-1.19446	0.232298	0.653351
RPS21	5662.66	-0.222485	0.186297	-1.19425	0.23238	0.653351
AC091729.9	190.018	-0.199905	0.16744	-1.19389	0.232522	0.653403
CBWD5	636.787	0.172411	0.144401	1.19397	0.232488	0.653403
GLIPR1	752.123	0.183997	0.154115	1.19389	0.232521	0.653403
ZNF304	565.4	-0.161453	0.135253	-1.19371	0.232593	0.653517
TMX3	651.18	0.546296	0.457862	1.19315	0.232812	0.654042
ARHGEF4	15.074	-0.813022	0.681457	-1.19306	0.232844	0.654045
MIR145	16.9346	0.504795	0.423219	1.19275	0.232967	0.654149
NGRN	4159.81	-0.185301	0.155351	-1.19279	0.232951	0.654149
ZNF207	4798.4	0.0970649	0.0813804	1.19273	0.232975	0.654149
TAB1	1121.18	-0.159961	0.134133	-1.19256	0.233043	0.654254
AC025280.1	9.04511	0.745499	0.625203	1.19241	0.2331	0.654325
ERGIC1	8527.33	-0.156906	0.131605	-1.19225	0.233163	0.654415
RP11-261C10.7	11.927	-0.589072	0.494236	-1.19188	0.233307	0.654642
ZNF408	661.585	-0.162012	0.135928	-1.19189	0.233304	0.654642
ITSN1	2514.83	0.219864	0.184492	1.19172	0.23337	0.654685
RP11-539L10.2	40.561	-0.321521	0.269804	-1.19169	0.233385	0.654685
RP11-85K15.2	11.9297	0.61914	0.519613	1.19154	0.233442	0.654757
ABCA7	279.638	-0.224416	0.188564	-1.19013	0.233996	0.655127
ABHD3	1061.24	0.147945	0.124364	1.18961	0.2342	0.655127
ATG5	1142.81	0.189764	0.159459	1.19004	0.234029	0.655127
CD300LF	23.0027	0.561593	0.471495	1.19109	0.233618	0.655127
CHD9	304.394	-0.306256	0.257343	-1.19007	0.234019	0.655127
CTSD	28866	-0.236603	0.198781	-1.19027	0.233939	0.655127
CTTN	11074.4	-0.109063	0.0916124	-1.19048	0.233858	0.655127
D2HGDH	383.131	-0.236958	0.199026	-1.19059	0.233815	0.655127
DNAJB13	10.8664	0.627614	0.527421	1.18997	0.234059	0.655127
MIR4258	7.46609	0.778231	0.653958	1.19003	0.234034	0.655127
MTX1	1557.66	-0.181659	0.152577	-1.1906	0.233809	0.655127
NCBP2-AS1	9.53763	0.732513	0.615601	1.18992	0.23408	0.655127
PDCD4	658.1	0.250212	0.210262	1.19	0.234046	0.655127
PIM3	1953.3	-0.188978	0.158824	-1.18986	0.234103	0.655127
PSMB7	7025.73	-0.143747	0.120768	-1.19027	0.233942	0.655127
RANBP9	1108.1	-0.127337	0.107038	-1.18964	0.234189	0.655127
RP11-169E6.4	6.97858	0.790881	0.664746	1.18975	0.234145	0.655127
RP11-434C1.1	19.0396	0.545801	0.458564	1.19024	0.233952	0.655127
SDHAF2	1927.49	-0.192244	0.161581	-1.18977	0.234139	0.655127
ZNF700	357.262	0.199313	0.167465	1.19018	0.233977	0.655127
CYP4F8	15.1766	0.547874	0.460711	1.18919	0.234363	0.655423
FAT2	19.0028	-0.467664	0.393266	-1.18918	0.234368	0.655423
ATG7	993.777	-0.138822	0.11677	-1.18885	0.234498	0.655507
MYPOP	655.444	-0.196821	0.165543	-1.18894	0.234463	0.655507
PAPD5	466.768	0.259316	0.218135	1.18879	0.234524	0.655507
RPS8	26168.4	-0.195273	0.16426	-1.1888	0.234517	0.655507
MPDZ	520.271	0.372554	0.313436	1.18861	0.234592	0.655522
PSORS1C1	7.95329	1.07182	0.901718	1.18864	0.234581	0.655522
NDUFB10	2126.78	-0.200601	0.168791	-1.18845	0.234655	0.655611
ZER1	642.065	-0.22026	0.185358	-1.18829	0.234718	0.6557
DDX21	7844	0.302601	0.254702	1.18806	0.23481	0.655815
POLR3D	785.083	-0.143178	0.120517	-1.18803	0.234822	0.655815
LRTOMT	125.181	0.304185	0.256196	1.18731	0.235104	0.656514
TESC	208.604	-0.264776	0.223174	-1.18641	0.235459	0.657419
ANKRD36C	89.5428	0.281211	0.237128	1.18591	0.235659	0.657504
ASPHD2	13.0325	-0.590023	0.497719	-1.18545	0.235838	0.657504
CDC20	11275.3	-0.183758	0.154957	-1.18586	0.235676	0.657504
CSRNP2	1011.6	0.152274	0.128416	1.18578	0.235708	0.657504
DGCR14	1181.66	-0.195184	0.164659	-1.18538	0.235867	0.657504
FECH	1235.16	-0.200245	0.168816	-1.18618	0.235553	0.657504
MICAL1	817.06	-0.191512	0.161467	-1.18607	0.235593	0.657504
NIPBL	2985.05	0.383126	0.323174	1.18551	0.235817	0.657504
RP11-1151B14.4	6.27503	1.26412	1.06602	1.18583	0.235689	0.657504
RPL3	29406.3	-0.188946	0.159374	-1.18555	0.235799	0.657504
SMC4	4177	0.351229	0.296283	1.18545	0.23584	0.657504
TGFBR3	756.878	0.310309	0.261763	1.18546	0.235835	0.657504
CIRBP-AS1	30.664	-0.401516	0.339004	-1.1844	0.236255	0.657911
GABPB2	117.373	-0.247067	0.208591	-1.18446	0.236232	0.657911
GGNBP2	1837.85	0.148441	0.12532	1.18449	0.236218	0.657911
LINC01006	32.5282	-0.376979	0.318212	-1.18468	0.236145	0.657911
OPN3	1211.13	-0.154881	0.130784	-1.18425	0.236314	0.657911
RNF152	27.0332	0.783242	0.661401	1.18422	0.236327	0.657911
RP11-203M5.7	9.6805	-0.764506	0.645422	-1.18451	0.236213	0.657911
RP11-265N7.1	6.59566	0.883823	0.746264	1.18433	0.236282	0.657911
SCARNA17	50.8235	0.293034	0.247407	1.18442	0.236247	0.657911
TALDO1	12221.9	-0.181302	0.15307	-1.18444	0.23624	0.657911
OSER1-AS1	230.48	-0.232054	0.196001	-1.18394	0.236437	0.657965
RPL15	29998.5	-0.180347	0.152329	-1.18393	0.236441	0.657965
TNR	15.5858	0.537998	0.454398	1.18398	0.236421	0.657965
PGM1	4427.09	-0.19557	0.1652	-1.18384	0.236477	0.657978
DYNC1LI1	3564.99	-0.079116	0.0668458	-1.18356	0.236587	0.65811
KRTAP5-AS1	7.9114	0.887788	0.750059	1.18362	0.236562	0.65811
PRSS12	8.07427	0.985156	0.832644	1.18317	0.236744	0.658457
BARD1	547.614	0.532701	0.450281	1.18304	0.236793	0.658483
C11orf48	2142.15	-0.187058	0.158127	-1.18296	0.236825	0.658483
RP11-284F21.10	59.6889	-0.414054	0.350032	-1.1829	0.236847	0.658483
CENPN	3873.85	0.0900501	0.0761405	1.18268	0.236935	0.658639
FBXL19-AS1	137.414	-0.188833	0.159676	-1.1826	0.236968	0.658644
MT-ND5	110446	-0.173083	0.146371	-1.1825	0.237009	0.658669
CALM2	9312.82	0.157519	0.13324	1.18222	0.237119	0.658765
RGPD8	81.8639	0.505043	0.427215	1.18218	0.237136	0.658765
RP1-30M3.5	14.3507	0.633642	0.535999	1.18217	0.237138	0.658765
BTN2A3P	71.2442	0.254592	0.215384	1.18204	0.23719	0.658822
AKR1B15	74.5693	0.276986	0.234442	1.18147	0.237418	0.658843
APOM	1881.07	-0.287038	0.242924	-1.1816	0.237365	0.658843
CCDC24	183.798	-0.24911	0.210819	-1.18163	0.237353	0.658843
CEP192	1584.36	0.374583	0.316926	1.18193	0.237235	0.658843
CIPC	338.478	-0.128933	0.109114	-1.18163	0.237352	0.658843
GSTM1	523.25	-0.16759	0.141847	-1.18149	0.237408	0.658843
PPP2R2B	240.451	0.201023	0.1701	1.18179	0.237289	0.658843
NDUFA3	698.667	-0.247003	0.209115	-1.18118	0.237531	0.659033
RABL6	4058.82	-0.167372	0.141704	-1.18113	0.237549	0.659033
BCL2L2-PABPN1	50.3598	-0.318497	0.269684	-1.181	0.237603	0.659093
EIF3L	5253.38	-0.168198	0.14245	-1.18075	0.2377	0.659277
LINC00668	14.7394	0.714951	0.605554	1.18066	0.237739	0.659297
SLC35E3	718.226	0.192798	0.163329	1.18043	0.23783	0.659463
RP11-1021N1.1	7.17181	-1.29051	1.09358	-1.18007	0.237972	0.659682
RP11-78F17.1	23.7425	-0.459789	0.389615	-1.18011	0.237956	0.659682
AP006621.1	127.483	-0.241452	0.204678	-1.17967	0.238133	0.659909
CHMP1A	4769.2	-0.16073	0.136265	-1.17955	0.238181	0.659909
ITIH2	17638.3	-0.126858	0.107541	-1.17962	0.238151	0.659909
PPP1R26-AS1	50.2882	0.521109	0.441724	1.17972	0.238113	0.659909
COX5B	3260.87	-0.211831	0.179613	-1.17937	0.238249	0.659933
ZNF547	147.117	-0.221634	0.187927	-1.17937	0.238252	0.659933
LHPP	567.532	-0.21387	0.181386	-1.17909	0.238362	0.659975
RAD51D	457.862	-0.159893	0.13559	-1.17924	0.238303	0.659975
UBXN1	2696.96	-0.210983	0.178927	-1.17916	0.238336	0.659975
PTPLAD1	6276.61	-0.105439	0.0894305	-1.179	0.238398	0.659989
SELO	1078.46	-0.18243	0.154747	-1.17889	0.238443	0.660024
AC019109.1	14.2099	0.708324	0.601082	1.17842	0.238631	0.660282
RP11-188C12.3	6.0099	0.921931	0.782328	1.17845	0.238619	0.660282
TOM1L1	292.812	0.244664	0.207602	1.17853	0.238586	0.660282
FAM107B	1939.45	-0.20011	0.169894	-1.17785	0.238855	0.660583
FUK	555.114	-0.172392	0.146365	-1.17783	0.238866	0.660583
NR2C1	786.215	0.232233	0.197164	1.17787	0.23885	0.660583
R3HDM4	1876.87	-0.176958	0.150235	-1.17788	0.238845	0.660583
CTB-31O20.2	34.997	-0.371514	0.315598	-1.17717	0.239127	0.660616
DBR1	489.551	-0.162482	0.138013	-1.1773	0.239076	0.660616
FAM136A	2819.63	-0.132493	0.112533	-1.17737	0.239047	0.660616
FAM21C	1549.29	0.108895	0.0925063	1.17716	0.23913	0.660616
RP11-441O15.3	9.59919	0.679909	0.577381	1.17757	0.238966	0.660616
TM4SF1-AS1	8.06891	-0.741739	0.629866	-1.17761	0.238951	0.660616
TNFRSF21	5609.8	-0.147964	0.125669	-1.17742	0.239029	0.660616
TNFSF12	44.448	-0.377562	0.320661	-1.17745	0.239016	0.660616
AC026992.1	18.107	0.511706	0.434898	1.17661	0.239351	0.660644
APOA4	140.3	-0.29617	0.251811	-1.17616	0.239532	0.660644
CKB	14019.7	-0.209505	0.178102	-1.17632	0.239467	0.660644
DPH6	159.798	-0.240167	0.204096	-1.17674	0.239301	0.660644
FBXO40	5.84036	-0.92631	0.787243	-1.17665	0.239335	0.660644
GRAMD3	139.977	0.364801	0.310067	1.17652	0.239386	0.660644
LINC00564	11.9825	0.569315	0.483959	1.17637	0.239447	0.660644
MED23	580.436	0.278624	0.236854	1.17635	0.239455	0.660644
MRPL21	2206.43	-0.203651	0.173037	-1.17692	0.239226	0.660644
PZP	6.47372	-1.16775	0.992896	-1.17611	0.239551	0.660644
RP11-180C16.1	153.374	0.461237	0.391943	1.1768	0.239277	0.660644
STAP2	651.568	0.220618	0.187582	1.17612	0.239548	0.660644
TEX2	1275.26	-0.156775	0.133247	-1.17657	0.239368	0.660644
CHCHD10	1604.5	-0.24294	0.206664	-1.17553	0.239783	0.660855
RP11-723O4.6	14.2001	0.493868	0.42008	1.17565	0.239734	0.660855
SETD6	296.074	-0.174042	0.148022	-1.17579	0.23968	0.660855
SPDYE6	120.536	0.49087	0.417576	1.17552	0.239786	0.660855
UBQLN2	775.858	-0.155827	0.132551	-1.1756	0.239754	0.660855
RP11-184I16.3	14.254	0.634038	0.539487	1.17526	0.23989	0.660969
SAV1	385.374	-0.204022	0.1736	-1.17525	0.239896	0.660969
ZNF529	139.063	0.281866	0.239849	1.17518	0.239922	0.660969
FGD3	86.9058	-0.276144	0.234996	-1.1751	0.239954	0.660972
AC156455.1	11.4423	0.705519	0.600483	1.17492	0.240027	0.661072
GATA2	1921.14	-0.163462	0.139134	-1.17485	0.240054	0.661072
NT5C	698.805	-0.221356	0.188453	-1.1746	0.240157	0.661268
HIST1H2BL	11.7685	-0.562457	0.478924	-1.17442	0.240227	0.661376
RP11-311F12.1	6.25233	0.770326	0.656012	1.17426	0.240292	0.661468
ATN1	3280.29	-0.136683	0.116487	-1.17337	0.240646	0.661523
CDK8	344.787	0.162066	0.138105	1.1735	0.240596	0.661523
FAM210A	617.942	0.242789	0.206884	1.17355	0.240576	0.661523
GMPR2	1347.55	-0.139627	0.119032	-1.17302	0.240787	0.661523
GRWD1	2931.01	-0.167542	0.142748	-1.17369	0.240518	0.661523
MRPL24	1626.59	-0.147482	0.125625	-1.17398	0.240401	0.661523
MT1JP	30.9242	0.461696	0.393524	1.17324	0.240701	0.661523
PRPS1	1885.93	-0.126914	0.108144	-1.17356	0.240572	0.661523
RFX1	776.4	-0.209118	0.178218	-1.17338	0.240643	0.661523
RP11-345P4.6	6.66334	0.879588	0.749823	1.17306	0.240771	0.661523
SRSF7	4466.6	-0.0970553	0.0827316	-1.17313	0.240742	0.661523
TGS1	736.474	0.259564	0.221098	1.17398	0.240404	0.661523
TLCD1	324.772	-0.240909	0.20534	-1.17322	0.240707	0.661523
YIPF3	1937.86	-0.174317	0.148585	-1.17318	0.240725	0.661523
ZNF208	14.3989	0.537124	0.457834	1.17319	0.240721	0.661523
LINC00269	8.26769	0.739467	0.630564	1.17271	0.240914	0.661753
RRAGC	965.475	0.133584	0.113916	1.17266	0.240934	0.661753
TCEAL4	319.817	0.189047	0.16124	1.17246	0.241012	0.661882
DCTN6	645.915	0.167694	0.14306	1.17219	0.24112	0.661901
FBXW11	1876.06	-0.153452	0.131014	-1.17126	0.241494	0.661901
GCHFR	1293.16	-0.212245	0.18112	-1.17185	0.241257	0.661901
LINC00243	11.1338	0.690307	0.589235	1.17153	0.241386	0.661901
MED8	1923.97	-0.161419	0.137795	-1.17144	0.24142	0.661901
NDUFA7	1163.45	-0.187553	0.160125	-1.17129	0.241484	0.661901
PHKB	1106.36	0.159942	0.136442	1.17223	0.241104	0.661901
PPP6R2	2848.32	-0.160044	0.136524	-1.17228	0.241083	0.661901
RBM27	1044.68	0.316972	0.270529	1.17168	0.241326	0.661901
SF3A2	4520.35	-0.21487	0.183318	-1.17211	0.241152	0.661901
SPEG	42.3683	-0.487823	0.41625	-1.17195	0.241218	0.661901
TBCB	1645.87	-0.166592	0.142207	-1.17147	0.241408	0.661901
TGFB1	1790.29	-0.229992	0.196351	-1.17133	0.241468	0.661901
TTC34	53.4118	0.355221	0.303156	1.17175	0.241299	0.661901
XPA	313.712	0.17775	0.151719	1.17157	0.241368	0.661901
BSN	136.663	-0.30943	0.264304	-1.17073	0.241706	0.661952
CBWD2	1080.46	0.16116	0.137645	1.17084	0.241665	0.661952
CHST11	76.4987	0.504958	0.431332	1.1707	0.241721	0.661952
HAGHL	86.0253	-0.293746	0.250905	-1.17074	0.241702	0.661952
LONP2	1522.25	-0.139246	0.118939	-1.17074	0.241705	0.661952
RP1-78O14.1	76.8966	0.358339	0.306099	1.17066	0.241734	0.661952
RP11-22B23.1	304.404	-0.220859	0.188589	-1.17111	0.241553	0.661952
RP11-205M3.3	16.912	0.480748	0.4107	1.17056	0.241777	0.661984
AC105053.3	9.21587	-0.648151	0.554469	-1.16896	0.242421	0.662333
AC242988.1	163.15	-0.207941	0.177752	-1.16984	0.242067	0.662333
ADH5	5306.64	-0.110421	0.094448	-1.16912	0.242357	0.662333
B4GALT7	1574.58	-0.188382	0.161156	-1.16895	0.242425	0.662333
DDT	2699.22	-0.184522	0.157823	-1.16917	0.242336	0.662333
EME1	268.767	-0.203986	0.174511	-1.1689	0.242444	0.662333
ERP29	3754.58	-0.144611	0.123689	-1.16915	0.242343	0.662333
HMGA1P4	6.19975	-0.855807	0.73209	-1.16899	0.242407	0.662333
INTU	495.856	0.323011	0.276223	1.16938	0.242249	0.662333
LINC01139	33.5136	-0.343931	0.294069	-1.16956	0.242178	0.662333
PI4KAP1	383.981	0.188065	0.160743	1.16997	0.242012	0.662333
RN7SL4P	7.6801	0.875019	0.748625	1.16884	0.24247	0.662333
RP11-309N17.4	6.35975	0.803915	0.687667	1.16905	0.242384	0.662333
RP11-34P13.7	43.9708	0.381372	0.326162	1.16927	0.242295	0.662333
TSPAN6	1449.57	-0.116285	0.0994237	-1.16959	0.242165	0.662333
TUBA1A	140.676	-0.459975	0.393488	-1.16897	0.242415	0.662333
UBAP2	2427.99	-0.124675	0.106667	-1.16882	0.242474	0.662333
UCHL5	897.169	0.281347	0.240633	1.1692	0.242324	0.662333
FGA	19123.2	-0.0989037	0.0846424	-1.16849	0.24261	0.662444
PHACTR1	40.6124	0.445189	0.380986	1.16852	0.242599	0.662444
PTRF	3833.22	-0.205061	0.175488	-1.16852	0.242599	0.662444
MZT2B	2923.01	-0.238695	0.204292	-1.1684	0.242647	0.662457
RP11-682N22.1	16.3897	0.465634	0.39856	1.16829	0.242689	0.662486
CTD-2369P2.10	22.8681	-0.448898	0.384342	-1.16796	0.242821	0.662761
TAX1BP3	4381.19	-0.203402	0.174164	-1.16788	0.242855	0.662768
ANKRD18B	16.3974	0.798251	0.683641	1.16765	0.242949	0.662922
ENTPD2	78.5853	0.317928	0.272332	1.16743	0.243039	0.662922
HMMR	949.047	0.347258	0.297455	1.16743	0.243037	0.662922
ZNF653	226.092	-0.264101	0.226215	-1.16748	0.243018	0.662922
RP3-420J14.1	7.82613	0.759339	0.650517	1.16728	0.243095	0.66299
RP11-182L21.6	112.839	-0.196895	0.168699	-1.16714	0.243155	0.663067
FAM107A	258.112	-0.837127	0.71732	-1.16702	0.243202	0.663107
ZNF132	6.47388	-0.880823	0.754858	-1.16687	0.243262	0.663185
ANKRD33B	178.462	-0.277699	0.238136	-1.16613	0.24356	0.663424
DAAM1	848.61	0.35982	0.308477	1.16644	0.243436	0.663424
KIF2A	1463.78	0.227181	0.194786	1.16631	0.243487	0.663424
LONRF3	265.11	0.25193	0.216044	1.16611	0.243571	0.663424
MON1A	308.859	-0.239329	0.205187	-1.16639	0.243456	0.663424
PGAP1	351.866	0.329107	0.282179	1.16631	0.24349	0.663424
SLC34A3	29.0675	-0.447963	0.384104	-1.16625	0.243512	0.663424
GCC2	1442.66	0.329649	0.282808	1.16563	0.243764	0.663862
CLASP2	1268.97	0.235223	0.201824	1.16549	0.243823	0.663871
PNPLA6	1476.18	-0.220618	0.189296	-1.16547	0.243831	0.663871
GTF2H1	1073.05	0.125812	0.107976	1.16519	0.243942	0.664086
CEP63	717.38	0.292739	0.251318	1.16482	0.244092	0.664089
CLEC1A	9.26941	0.707308	0.60752	1.16426	0.24432	0.664089
DIAPH3	1181.63	0.367513	0.315708	1.16409	0.244387	0.664089
FARSB	2633.75	-0.0803521	0.0690195	-1.16419	0.244345	0.664089
HIST3H2BB	14.0111	-0.482387	0.414237	-1.16452	0.244214	0.664089
LINC00612	6.0669	-0.873554	0.749923	-1.16486	0.244077	0.664089
MORC4	763.308	0.165338	0.142022	1.16417	0.244355	0.664089
NDUFA6	1650.42	-0.125858	0.108023	-1.1651	0.243979	0.664089
RMRPP2	20.8756	-0.432141	0.371022	-1.16473	0.244128	0.664089
RP11-501E14.1	16.5711	0.647754	0.556427	1.16413	0.244371	0.664089
SCP2	3253.31	0.205656	0.176584	1.16464	0.244165	0.664089
SPC24	660.346	-0.155286	0.133346	-1.16454	0.244207	0.664089
TMEM150A	1144.27	-0.166454	0.142988	-1.16411	0.24438	0.664089
TPX2	11132.1	-0.103156	0.0886128	-1.16412	0.244374	0.664089
VAC14	2289.09	-0.18793	0.161459	-1.16395	0.244443	0.664156
FBXO38	968.582	0.198055	0.170172	1.16385	0.244486	0.664186
ARSE	947.82	-0.217319	0.186773	-1.16355	0.244608	0.664208
LCA5	51.6275	0.492594	0.423391	1.16345	0.244647	0.664208
MYCNOS	119.238	-0.248997	0.214019	-1.16344	0.244653	0.664208
N4BP2	476.871	0.40796	0.350616	1.16355	0.244605	0.664208
RP11-179A16.1	8.9375	0.706112	0.606866	1.16354	0.244611	0.664208
CSE1L	8748.21	0.266033	0.22868	1.16334	0.244691	0.664225
RGS12	1205.57	-0.168971	0.145278	-1.16308	0.244796	0.664423
CNDP1	32.6966	-0.525495	0.451854	-1.16297	0.24484	0.664457
CTB-152G17.6	26.0582	0.487671	0.419374	1.16285	0.244889	0.664504
CARD9	66.4409	-0.310875	0.26736	-1.16276	0.244928	0.664522
S100P	4949.04	-0.220651	0.189798	-1.16255	0.24501	0.664591
WDR83OS	1821.67	-0.202532	0.174216	-1.16254	0.245016	0.664591
CTD-2058B24.2	26.699	0.559088	0.481072	1.16217	0.245167	0.664748
DTWD2	152.762	0.350788	0.301811	1.16228	0.245123	0.664748
FBXW2	2737.55	-0.127908	0.11006	-1.16216	0.24517	0.664748
ZNF761	468.358	0.244955	0.210819	1.16192	0.245267	0.664925
BLOC1S2	828.998	0.136298	0.117327	1.16169	0.245361	0.665008
TSEN34	1496.32	-0.201416	0.173373	-1.16175	0.245337	0.665008
ANKRD18EP	68.1012	0.3445	0.296573	1.16161	0.245396	0.665017
MLF1	19.6511	-0.487502	0.419726	-1.16148	0.245448	0.665072
APOA1BP	1295.83	-0.221223	0.190533	-1.16108	0.24561	0.665114
FAM173A	699.251	-0.246284	0.21223	-1.16046	0.245862	0.665114
FAM211A-AS1	9871.3	-0.165194	0.1423	-1.16089	0.245688	0.665114
FAM3A	683.593	-0.234839	0.202304	-1.16082	0.245715	0.665114
GDF15	2555.18	-0.217372	0.187321	-1.16042	0.245877	0.665114
PSMD10P1	6.28334	0.891483	0.768117	1.16061	0.245801	0.665114
RP11-256I9.2	90.9085	0.239657	0.206489	1.16063	0.245793	0.665114
RP11-483G21.3	6.57238	0.931505	0.802671	1.16051	0.245843	0.665114
RP6-206I17.3	23.9491	0.446939	0.384961	1.161	0.245643	0.665114
RUFY3	498.148	0.252801	0.217767	1.16088	0.24569	0.665114
SMYD2	1423.73	0.107481	0.092619	1.16046	0.24586	0.665114
SRSF2	9890.78	-0.1553	0.133823	-1.16049	0.245849	0.665114
TPM2	11862.7	-0.160195	0.137991	-1.16092	0.245676	0.665114
SLC25A1P5	5.99506	-1.05945	0.913214	-1.16013	0.245996	0.665349
BET1L	2527.56	-0.153077	0.131979	-1.15986	0.246105	0.665472
GATSL3	28.7204	-0.506043	0.436281	-1.1599	0.246089	0.665472
RP11-403P13.1	6.08248	0.90339	0.779067	1.15958	0.24622	0.665611
SLC25A25	838.547	-0.145418	0.125406	-1.15958	0.246219	0.665611
CCNH	549.698	0.238469	0.205786	1.15882	0.24653	0.665712
CLTCL1	482.063	-0.199766	0.172358	-1.15902	0.24645	0.665712
EIF2B2	1060.51	-0.168662	0.145517	-1.15906	0.246433	0.665712
FANCL	369.146	0.298635	0.257781	1.15848	0.246667	0.665712
HMGN2P15	13.1173	-0.645067	0.556884	-1.15835	0.246721	0.665712
IARS2	4526.65	0.138466	0.119433	1.15936	0.246308	0.665712
KB-1208A12.3	40.9091	-0.375121	0.323721	-1.15878	0.246547	0.665712
LRGUK	6.40626	-1.0435	0.900101	-1.15931	0.246329	0.665712
LRP6	1288.78	-0.245626	0.212024	-1.15848	0.246667	0.665712
MT-TL1	33.7285	-0.33782	0.291647	-1.15832	0.246734	0.665712
PSMC3	8287.59	-0.158767	0.137026	-1.15867	0.246592	0.665712
RBM26	1901.01	0.311631	0.269034	1.15834	0.246727	0.665712
RP11-166P13.4	60.0018	-0.354414	0.305881	-1.15867	0.246592	0.665712
VEGFA	1309.96	-0.154387	0.133203	-1.15904	0.24644	0.665712
YTHDC1	2220.43	0.256601	0.221511	1.15841	0.246696	0.665712
CBWD3	312.922	0.23009	0.198667	1.15817	0.246795	0.665791
RPS2P32	35.1004	0.371025	0.320383	1.15807	0.246836	0.665815
CTSF	1970.92	-0.189256	0.163466	-1.15777	0.246957	0.666041
RP13-104F24.1	9.49977	0.774661	0.669134	1.15771	0.246984	0.666041
EFCAB6	17.4046	0.500928	0.432783	1.15746	0.247086	0.666231
ARHGAP21	711.973	0.311937	0.269538	1.1573	0.247149	0.666231
ATF6B	1593.81	-0.172985	0.149533	-1.15683	0.247341	0.666231
GTF2H4	538.729	-0.182089	0.157391	-1.15692	0.247304	0.666231
ICAM4	59.8841	-0.317791	0.274696	-1.15689	0.247319	0.666231
MMS19	1245.97	-0.154204	0.13329	-1.1569	0.247312	0.666231
RP11-277A4.4	36.008	-0.402776	0.348097	-1.15708	0.247239	0.666231
SLC25A1	7821.27	-0.235834	0.203861	-1.15684	0.247339	0.666231
SYNCRIP	7220.51	0.180394	0.155909	1.15704	0.247256	0.666231
CCDC106	451.405	-0.218571	0.188987	-1.15654	0.24746	0.666279
CYB5R1	914.426	-0.218799	0.189175	-1.15659	0.247439	0.666279
PBK	1310.02	0.226042	0.195458	1.15648	0.247486	0.666279
PDCD6IP	5687.86	0.158026	0.136619	1.15669	0.2474	0.666279
BCCIP	2584.36	0.156757	0.135616	1.15589	0.247725	0.666317
NFKBIB	1167.79	-0.227254	0.196581	-1.15603	0.247669	0.666317
PJA2	1019.16	0.341306	0.29536	1.15556	0.24786	0.666317
PTBP2	276.855	0.264244	0.228675	1.15555	0.247867	0.666317
RP11-185E8.1	6.86929	0.90514	0.783177	1.15573	0.247792	0.666317
RP11-443B20.1	150.48	-0.198233	0.171433	-1.15633	0.247547	0.666317
RP11-64D22.2	13.8152	0.800672	0.692519	1.15617	0.24761	0.666317
RP4-673M15.1	20.0487	0.477627	0.413349	1.15551	0.247882	0.666317
SCN9A	1384.11	0.318465	0.275597	1.15555	0.247867	0.666317
SH2D3A	185.501	0.186329	0.161216	1.15577	0.247774	0.666317
ZDHHC20	464.202	0.426943	0.369413	1.15574	0.247789	0.666317
ZFYVE9	1075.93	-0.128041	0.110803	-1.15557	0.247858	0.666317
LCP1	1843.6	-0.134741	0.116654	-1.15505	0.24807	0.666663
RP11-94H18.1	12.6962	-0.600716	0.520086	-1.15503	0.248078	0.666663
ZNF286B	65.0045	-0.391557	0.339022	-1.15496	0.248107	0.666663
CDC37	7045.49	-0.143357	0.124138	-1.15482	0.248166	0.666736
EIF1AD	950.587	-0.140999	0.122189	-1.15394	0.248524	0.666801
MCMBP	1640.91	-0.126715	0.109808	-1.15397	0.248512	0.666801
NOX4	16.787	0.549782	0.476325	1.15422	0.248411	0.666801
PDE4D	482.116	0.225572	0.19548	1.15394	0.248524	0.666801
PPIG	2202.34	0.326608	0.282996	1.15411	0.248456	0.666801
RAD21	6780.12	0.258337	0.22387	1.15396	0.248517	0.666801
RP11-124D2.7	6.28086	0.840588	0.728256	1.15425	0.248399	0.666801
SEC11A	2709.65	-0.0956491	0.0828919	-1.1539	0.24854	0.666801
SLC9A1	816.247	0.145062	0.125686	1.15416	0.248435	0.666801
TULP4	959.164	-0.175503	0.15204	-1.15432	0.248369	0.666801
ZNF720	278.169	-0.163148	0.141338	-1.15431	0.248373	0.666801
SLC4A9	11.978	0.824396	0.714553	1.15372	0.248614	0.666912
NOL10	1114.89	0.14509	0.125777	1.15355	0.248686	0.66702
CTD-3074O7.12	296.354	-0.160626	0.139282	-1.15325	0.248809	0.667182
CTNNAL1	1529.44	0.232705	0.201783	1.15324	0.24881	0.667182
XYLT2	848.041	-0.189424	0.164265	-1.15316	0.248844	0.667187
AC093847.1	32.535	0.391589	0.339655	1.1529	0.24895	0.667216
AMD1	4343.56	0.219047	0.189988	1.15295	0.248931	0.667216
POP4	1051.18	-0.16965	0.147149	-1.15292	0.248945	0.667216
ACACB	284.564	-0.155378	0.134808	-1.15259	0.249079	0.667219
AL139821.1	8.20993	-0.769696	0.667727	-1.15271	0.249029	0.667219
TP73	12.1851	-0.690532	0.59906	-1.15269	0.249037	0.667219
ZNF608	244.772	-0.23816	0.206619	-1.15266	0.249052	0.667219
RP11-1072C15.4	6.29832	0.836684	0.726049	1.15238	0.249165	0.667365
BLCAP	1487.39	-0.111585	0.0968559	-1.15207	0.249292	0.667534
BTBD9	357.496	-0.257606	0.223596	-1.15211	0.249277	0.667534
ABCB6	1561.96	-0.190064	0.165012	-1.15182	0.249395	0.667639
AC109631.1	6.69349	0.770905	0.669564	1.15135	0.249587	0.667639
CHPF	3799.61	-0.257675	0.22376	-1.15157	0.2495	0.667639
GBAS	1021.32	0.1408	0.122253	1.15171	0.249438	0.667639
GPR97	18.8132	-0.605351	0.525588	-1.15176	0.24942	0.667639
OXR1	295.064	0.38438	0.333811	1.15149	0.249531	0.667639
RN7SKP269	6.27032	0.951544	0.826277	1.1516	0.249484	0.667639
SERPINF1	3111.98	-0.19363	0.168165	-1.15143	0.249555	0.667639
GPATCH11	186.742	-0.254554	0.221113	-1.15124	0.249634	0.667679
AC092171.4	575.854	-0.212094	0.184304	-1.15079	0.24982	0.667706
AL022344.5	14.3313	0.570724	0.495858	1.15098	0.249739	0.667706
BLOC1S3	546.483	-0.180419	0.156804	-1.15061	0.249894	0.667706
CHMP2B	1026.13	0.243528	0.211554	1.15114	0.249676	0.667706
HOOK2	240.694	-0.275589	0.239471	-1.15082	0.249805	0.667706
LRRC36	6.72134	0.898178	0.780726	1.15044	0.249963	0.667706
MIR497HG	7.48272	1.01763	0.884453	1.15058	0.249905	0.667706
NDUFA10	2298.04	-0.128496	0.111676	-1.15061	0.249891	0.667706
RN7SL81P	7.92165	0.774773	0.673457	1.15044	0.249962	0.667706
RP11-18B16.2	22.5924	-0.474568	0.412491	-1.1505	0.24994	0.667706
AP002954.3	10.8066	-0.570008	0.495558	-1.15024	0.250047	0.66776
DPY19L2P1	13.7526	0.551671	0.479616	1.15024	0.250047	0.66776
AIFM3	27.2277	-0.56213	0.488822	-1.14997	0.250157	0.667969
RPP21	588.282	-0.20489	0.178231	-1.14958	0.250319	0.66823
SLC23A1	144.159	-0.205525	0.178782	-1.14959	0.250315	0.66823
CRYBG3	581.781	0.378598	0.329369	1.14947	0.250363	0.668264
ATP5D	2650.11	-0.227374	0.197844	-1.14926	0.250449	0.668321
FRMD4B	87.0476	0.377177	0.328188	1.14927	0.250444	0.668321
ABHD16B	217.754	-0.202357	0.176265	-1.14803	0.250958	0.668466
AC007389.3	32.2192	0.423323	0.368962	1.14734	0.251243	0.668466
AC022007.5	121.584	-0.192991	0.168107	-1.14802	0.250959	0.668466
AC139451.1	6.77818	1.08147	0.941847	1.14825	0.250866	0.668466
AL353898.2	27.3367	0.382169	0.33293	1.1479	0.251011	0.668466
B4GALT3	1155.33	-0.174226	0.151708	-1.14843	0.250793	0.668466
BANF1	3274.99	-0.168299	0.146725	-1.14704	0.251366	0.668466
BID	2286.08	-0.17667	0.154009	-1.14714	0.251323	0.668466
C6orf48	2804.55	-0.0922537	0.0803576	-1.14804	0.250953	0.668466
EEF1D	7711.75	-0.155334	0.135343	-1.14771	0.251088	0.668466
ELP2	1218.82	0.130933	0.114124	1.14729	0.251263	0.668466
EMB	202.535	0.319592	0.278213	1.14873	0.250667	0.668466
FAM206A	412.807	0.207656	0.180758	1.14881	0.250635	0.668466
GAD2	5.82377	0.973813	0.848508	1.14768	0.251102	0.668466
GIGYF1	2556.02	-0.159637	0.138976	-1.14866	0.250695	0.668466
IMPDH1P10	30.5184	-0.707251	0.615979	-1.14817	0.250897	0.668466
POLK	209.233	0.367179	0.32006	1.14722	0.251291	0.668466
RBM48	157.526	0.162955	0.142064	1.14705	0.25136	0.668466
RP1-40E16.12	27.8679	0.385623	0.335753	1.14853	0.250749	0.668466
RP11-118B18.2	23.507	-0.436625	0.380467	-1.1476	0.251132	0.668466
RP11-218E20.3	75.9861	0.276437	0.240891	1.14756	0.251149	0.668466
RP11-769O8.1	23.8996	0.457428	0.398329	1.14837	0.250817	0.668466
RP5-1107A17.3	39.8387	0.366912	0.3195	1.1484	0.250805	0.668466
RRP15	1661.05	0.213842	0.186224	1.1483	0.250845	0.668466
SRSF1	7855.15	-0.148387	0.129351	-1.14717	0.251311	0.668466
TTC23	438.026	0.191286	0.166718	1.14737	0.25123	0.668466
TYW5	481.608	0.204759	0.178421	1.14761	0.251128	0.668466
HIST1H2BO	20.3767	-0.535436	0.466928	-1.14672	0.251497	0.668568
PLXDC1	39.0697	0.5615	0.489693	1.14664	0.251532	0.668568
PRKG1-AS1	13.3246	0.550195	0.47982	1.14667	0.251518	0.668568
SKP1	5132.99	0.0972837	0.0848273	1.14684	0.251446	0.668568
FMO5	179.305	0.195488	0.170503	1.14654	0.251573	0.668592
EP300	2598.43	-0.169084	0.147539	-1.14603	0.251783	0.668812
STK25	4485.19	-0.1511	0.13184	-1.14608	0.251761	0.668812
TNFRSF19	351.558	0.213968	0.186686	1.14614	0.251736	0.668812
UBR4	13242.3	-0.144357	0.125961	-1.14604	0.251778	0.668812
UBE2F	1294.55	-0.130027	0.113467	-1.14594	0.251818	0.668818
C12orf5	328.592	0.182176	0.158989	1.14584	0.251861	0.668847
AC005003.1	80.8861	-0.260948	0.22778	-1.14561	0.251955	0.668902
CAD	2254.56	-0.145743	0.127231	-1.1455	0.252001	0.668902
COG4	2515.96	-0.148589	0.129726	-1.14541	0.252041	0.668902
RP11-191L9.4	17.5513	0.554507	0.484099	1.14544	0.252027	0.668902
RP5-956O18.2	5.99782	0.754326	0.658532	1.14547	0.252016	0.668902
BCAM	5624.17	-0.250758	0.218963	-1.14521	0.252124	0.669037
ACSF3	814.005	-0.12756	0.111404	-1.14502	0.252199	0.669122
RORA	57.4364	0.542664	0.474048	1.14474	0.252315	0.669122
RP11-309H21.3	10.8658	0.619777	0.541412	1.14474	0.252316	0.669122
RP11-631M6.2	8.01218	1.03381	0.902925	1.14496	0.252226	0.669122
ZNHIT1	3372.02	-0.224576	0.196169	-1.14481	0.252288	0.669122
H3F3A	6010.36	-0.13091	0.114425	-1.14407	0.252594	0.669266
NEURL4	887.582	-0.240248	0.209924	-1.14445	0.252435	0.669266
PRR3	397.762	-0.142436	0.124451	-1.14452	0.252408	0.669266
RPS13	6831.06	-0.150724	0.131738	-1.14412	0.252575	0.669266
SCLY	1948.07	0.120676	0.105462	1.14426	0.252514	0.669266
SPAST	386.16	0.372216	0.325318	1.14416	0.252557	0.669266
ZNF254	259.347	0.387919	0.339011	1.14427	0.252513	0.669266
TCEA3	1242.69	-0.166504	0.145572	-1.1438	0.252708	0.669484
CCSER2	659.074	0.340359	0.297619	1.14361	0.252787	0.669608
ARFIP2	2149.72	-0.161287	0.1411	-1.14306	0.253012	0.670119
ACN9	272.307	0.24226	0.212365	1.14077	0.253965	0.670235
ANKRD30B	6.04108	1.81561	1.59051	1.14153	0.253651	0.670235
ARID4A	732.71	0.395094	0.3461	1.14156	0.253636	0.670235
CTAGE3P	24.3178	-0.494941	0.43347	-1.14181	0.253532	0.670235
CTC-241N9.1	12.3703	-0.565299	0.495285	-1.14136	0.25372	0.670235
EIF6	8120.81	-0.2005	0.175896	-1.13988	0.254338	0.670235
EML2	297.893	-0.215053	0.188259	-1.14232	0.253321	0.670235
FANCD2OS	18.01	0.541315	0.474281	1.14134	0.253729	0.670235
GAPDH	110511	-0.198481	0.174118	-1.13992	0.254319	0.670235
HEPACAM	8.68509	0.710163	0.621864	1.14199	0.253458	0.670235
LINC01136	13.4216	0.800496	0.700547	1.14267	0.253174	0.670235
MRPS18B	2150.07	-0.158093	0.138482	-1.14161	0.253615	0.670235
MT-RNR2	96096.1	-0.210894	0.184886	-1.14067	0.254008	0.670235
NEK9	1307.2	-0.17511	0.153239	-1.14273	0.253152	0.670235
NOP10	1552.66	-0.179969	0.15765	-1.14157	0.253632	0.670235
OR7E14P	44.9235	-0.299151	0.261851	-1.14245	0.253267	0.670235
PACS1	6333.44	-0.0983289	0.0860751	-1.14236	0.253304	0.670235
RAB33B	209.906	0.34953	0.306572	1.14013	0.254234	0.670235
RN7SL463P	7.95107	0.733048	0.642699	1.14058	0.254046	0.670235
RP11-1293J14.1	8.45077	-0.625875	0.548696	-1.14066	0.254012	0.670235
RP11-138J23.1	13.1281	-0.505978	0.443091	-1.14193	0.253484	0.670235
RP11-220I1.1	1154.53	0.315597	0.276834	1.14002	0.254277	0.670235
RP11-296O14.3	66.3524	0.273314	0.239681	1.14033	0.25415	0.670235
RP11-313J2.1	147.656	0.328769	0.288	1.14156	0.253637	0.670235
RP11-464D20.6	30.3279	0.510087	0.447085	1.14092	0.253904	0.670235
RP11-482M8.1	29.513	-0.452245	0.396776	-1.1398	0.254369	0.670235
RP11-579O24.3	6.76703	0.766897	0.67269	1.14004	0.254268	0.670235
RP11-820I16.3	13.2875	0.561569	0.492672	1.13984	0.254352	0.670235
RPS3AP46	14.4557	-0.725681	0.63646	-1.14018	0.25421	0.670235
SACM1L	1356.22	0.277944	0.243829	1.13991	0.254322	0.670235
SLC7A9	84.3343	-0.240892	0.211136	-1.14093	0.253897	0.670235
STARD10	3434.99	-0.21464	0.188226	-1.14033	0.254148	0.670235
SULT2A1	859.759	-0.211761	0.185374	-1.14234	0.253312	0.670235
TSPAN9	3086.32	-0.155299	0.135979	-1.14208	0.253421	0.670235
TUBA1B	74267.7	-0.163784	0.143562	-1.14085	0.253931	0.670235
UBA52	12931.6	-0.188671	0.165309	-1.14132	0.253737	0.670235
UFL1	678.501	0.404421	0.354467	1.14093	0.2539	0.670235
ZNF26	207.702	0.214997	0.188496	1.14059	0.254039	0.670235
ZNF416	150.497	-0.19065	0.166907	-1.14225	0.253349	0.670235
ZNF852	581.015	0.233626	0.204575	1.14201	0.25345	0.670235
ZSWIM3	184.506	-0.184119	0.161177	-1.14234	0.253315	0.670235
PSPH	2912.27	-0.146577	0.12861	-1.13971	0.254408	0.670253
NEK5	23.2194	0.548124	0.480972	1.13962	0.254445	0.670266
ZNF330	690.428	-0.117268	0.102919	-1.13941	0.254531	0.670408
RBMS1	1128.55	0.226975	0.19923	1.13926	0.254593	0.670487
DDX1	3655.28	0.192888	0.16936	1.13892	0.254736	0.670524
GJC1	400.995	-0.169862	0.149136	-1.13897	0.254714	0.670524
GSN	4680.98	-0.182779	0.160482	-1.13894	0.254729	0.670524
UBALD1	1151.41	-0.217311	0.190786	-1.13903	0.254691	0.670524
FAM159A	57.1163	-0.30455	0.267421	-1.13884	0.254769	0.670528
RP11-417O11.5	10.6335	0.72978	0.640917	1.13865	0.25485	0.670655
NUMB	1403.98	0.143426	0.125985	1.13844	0.254938	0.670803
FAM43A	16.4615	-0.54527	0.479009	-1.13833	0.254983	0.670838
RP11-10O17.1	127.811	0.224784	0.197499	1.13815	0.255058	0.67095
STOML2	4608.07	-0.185529	0.163023	-1.13805	0.255098	0.670971
BCAR1	4289.29	-0.172442	0.151629	-1.13727	0.255426	0.671232
C15orf65	7.13264	-0.717017	0.630384	-1.13743	0.255359	0.671232
CADPS2	542.878	0.194776	0.17127	1.13724	0.255436	0.671232
DAP	4852.06	-0.172987	0.152157	-1.1369	0.255582	0.671232
LIN7C	1398.7	0.361843	0.31826	1.13694	0.255562	0.671232
MTCH1	3576.63	-0.190358	0.167331	-1.13761	0.255284	0.671232
NCS1	734.326	-0.218648	0.192313	-1.13694	0.255564	0.671232
OGFRL1	149.085	0.270053	0.237499	1.13707	0.25551	0.671232
RP11-15N24.4	160.786	0.183296	0.16119	1.13714	0.255478	0.671232
RP11-163E9.1	19.8978	0.500665	0.440134	1.13753	0.255318	0.671232
RP11-364B6.1	8.31925	0.744307	0.654552	1.13712	0.255487	0.671232
ZFP57	8.97101	-1.15448	1.01505	-1.13736	0.255387	0.671232
APOBEC3B	311.208	0.171949	0.15134	1.13618	0.255883	0.671244
ATXN8OS	9.36364	0.742888	0.654319	1.13536	0.256224	0.671244
BROX	1091.45	0.215979	0.190224	1.1354	0.25621	0.671244
CCNL2	3280.59	-0.16427	0.144584	-1.13615	0.255892	0.671244
CLIC4	3150.05	0.256788	0.225955	1.13646	0.255765	0.671244
CSRP1	10864.1	-0.183601	0.161677	-1.1356	0.256123	0.671244
CTC-360G5.8	13.1952	-0.692522	0.609669	-1.1359	0.255999	0.671244
ELOVL1	2901.49	-0.154942	0.136299	-1.13678	0.255631	0.671244
MAPRE1	8215.26	-0.102673	0.0903824	-1.13598	0.255965	0.671244
METTL9	2007.49	-0.130912	0.115295	-1.13545	0.256188	0.671244
NAB2	715.853	-0.123735	0.108853	-1.13672	0.255656	0.671244
NCKAP1	2461.65	0.319068	0.281025	1.13537	0.256218	0.671244
NLN	1670.85	0.135359	0.119206	1.1355	0.256165	0.671244
PELO	1498.95	-0.111996	0.0986442	-1.13535	0.256228	0.671244
RAD51B	44.218	0.360159	0.317103	1.13578	0.256049	0.671244
RFX7	511.812	0.324923	0.286107	1.13567	0.256095	0.671244
RP11-164J13.1	42.3082	0.363562	0.319985	1.13618	0.25588	0.671244
RP11-746P2.3	14.8657	0.568549	0.500455	1.13606	0.25593	0.671244
RP4-562J12.2	9.1973	-0.702351	0.618339	-1.13587	0.256012	0.671244
ZNF571	41.7065	0.387181	0.340799	1.1361	0.255916	0.671244
ALDH1L2	23.432	0.60388	0.532235	1.13461	0.256539	0.671334
ANXA9	179.714	-0.186935	0.164681	-1.13513	0.256319	0.671334
CD151	10191.4	-0.17523	0.154435	-1.13465	0.256521	0.671334
CYB561D2	284.81	-0.233422	0.205776	-1.13435	0.256648	0.671334
DGCR5	62.7976	0.290262	0.255861	1.13445	0.256606	0.671334
ECT2	4011.38	0.486941	0.42907	1.13488	0.256427	0.671334
PANK4	911.371	-0.15457	0.136205	-1.13484	0.256443	0.671334
PAPSS1	1312.02	-0.123978	0.10926	-1.1347	0.256502	0.671334
RGP1	1959.16	-0.179371	0.158126	-1.13435	0.256646	0.671334
SMURF2	236.034	0.301091	0.265332	1.13477	0.256472	0.671334
TWISTNB	790.736	0.335895	0.295921	1.13508	0.256341	0.671334
UFM1	1148.29	0.225125	0.198432	1.13452	0.256578	0.671334
PCGF1	216.682	-0.171107	0.150858	-1.13423	0.256699	0.671383
TAGLN2	7626.3	-0.179574	0.158375	-1.13385	0.256856	0.67171
DHX36	963.936	0.324118	0.285927	1.13357	0.256975	0.671872
DNAH1	48.1827	0.930093	0.820653	1.13336	0.257064	0.671872
PDCL3P4	8.88376	0.743466	0.655989	1.13335	0.257067	0.671872
RPS14	11260.5	-0.18887	0.166651	-1.13332	0.257078	0.671872
TMED1	1097.52	-0.165545	0.146056	-1.13343	0.257033	0.671872
TDO2	5.96716	1.04502	0.92221	1.13316	0.257145	0.671962
LINC01094	16.9776	-0.502664	0.443654	-1.13301	0.257211	0.67205
HEATR5B	456.907	-0.212116	0.187245	-1.13283	0.257287	0.672166
AC006509.7	122.476	0.246381	0.21752	1.13268	0.257348	0.672166
AC007040.11	21.729	0.628208	0.554725	1.13247	0.257438	0.672166
FAHD2CP	66.0332	-0.282446	0.249519	-1.13196	0.25765	0.672166
GNB3	54.7797	0.338116	0.298703	1.13195	0.257656	0.672166
LINC00999	16.616	0.601578	0.531233	1.13242	0.257459	0.672166
LRWD1	1552.62	-0.172587	0.152474	-1.13191	0.257673	0.672166
NCAPH	1922.81	-0.123017	0.108663	-1.13209	0.257597	0.672166
PITPNA-AS1	71.6924	-0.238575	0.210754	-1.13201	0.25763	0.672166
RC3H1	745.798	0.307123	0.271213	1.1324	0.257465	0.672166
RP11-416N2.4	18.5526	0.4703	0.415319	1.13238	0.257474	0.672166
SLC22A14	7.79911	0.889315	0.785595	1.13203	0.257623	0.672166
SLC35F6	1540.63	-0.171103	0.151116	-1.13226	0.257525	0.672166
C7orf43	1680.49	-0.167799	0.148269	-1.13172	0.257753	0.672172
HNRNPA1P16	21.5527	-0.444933	0.393192	-1.13159	0.257806	0.672172
PES1P1	6.06654	-0.899215	0.794556	-1.13172	0.257752	0.672172
ROBO1	1404.12	0.241577	0.213512	1.13144	0.257868	0.672172
RP11-1379J22.2	27.7959	-0.355541	0.314225	-1.13149	0.257851	0.672172
UACA	3112.08	0.290097	0.256345	1.13166	0.257776	0.672172
CCDC47	3338.04	0.18239	0.161255	1.13106	0.258029	0.672258
CHD1L	1830.85	-0.115648	0.102242	-1.13111	0.258007	0.672258
ORM2	1611.57	-0.139564	0.123382	-1.13115	0.257992	0.672258
SSH2	612.36	-0.154208	0.136328	-1.13115	0.257992	0.672258
SLC25A6	4375.16	-0.194923	0.172364	-1.13088	0.258106	0.672374
AC020907.2	12.0673	0.537779	0.475633	1.13066	0.258198	0.67253
ACAD9	2197.02	-0.126693	0.112086	-1.13032	0.25834	0.67253
B3GALT4	53.0393	0.316034	0.279786	1.12956	0.258664	0.67253
CEP41	542.902	-0.148432	0.131323	-1.13028	0.258358	0.67253
CTD-2186M15.3	17.971	-0.466166	0.412607	-1.12981	0.258558	0.67253
FAM168A	885.816	-0.174384	0.154399	-1.12943	0.258715	0.67253
GALC	356.233	0.226293	0.200249	1.13006	0.258452	0.67253
GCAT	946.698	-0.224111	0.198357	-1.12984	0.258545	0.67253
GMNC	17.5185	-0.610206	0.540029	-1.12995	0.258497	0.67253
PCID2	903.005	-0.156916	0.138868	-1.12996	0.258492	0.67253
PIP5KL1	6.04247	0.771012	0.682081	1.13038	0.258315	0.67253
RN7SL474P	6.38458	0.800599	0.708721	1.12964	0.258628	0.67253
RP11-127B16.1	17.1208	0.517493	0.457866	1.13023	0.25838	0.67253
RP5-1142A6.8	9.7041	0.695874	0.615614	1.13037	0.258319	0.67253
SIX2	38.0696	-0.340247	0.301235	-1.12951	0.258684	0.67253
SMARCB1	6743.74	-0.195501	0.173051	-1.12973	0.258592	0.67253
STAG3	305.801	0.218641	0.193491	1.12998	0.258485	0.67253
ZNF197-AS1	12.8294	0.553752	0.490322	1.12936	0.258745	0.67253
RPS29	5023.51	-0.19881	0.176058	-1.12923	0.258801	0.672594
C9orf84	9.61731	0.647931	0.57397	1.12886	0.258958	0.67269
ELP5	763.727	-0.171883	0.152262	-1.12887	0.258954	0.67269
GLUD1	5535.82	-0.130756	0.115832	-1.12884	0.258967	0.67269
PANK1	369.424	-0.156477	0.138594	-1.12903	0.258883	0.67269
AGO4	651.913	0.257776	0.22839	1.12867	0.259039	0.672794
RPS6KA5	10.6682	-0.892884	0.791177	-1.12855	0.259087	0.672835
RP11-1112C15.1	10.5762	0.758878	0.672586	1.1283	0.259194	0.67303
JAM3	125.129	-0.212439	0.188352	-1.12788	0.259369	0.673066
NOC3L	797.419	0.346505	0.307183	1.12801	0.259316	0.673066
PFN2	1759.29	-0.144913	0.128451	-1.12816	0.259254	0.673066
RSL24D1	2443.75	0.235679	0.208949	1.12792	0.259352	0.673066
TMEM199	989.005	-0.166068	0.147218	-1.12805	0.2593	0.673066
TGFB2	468.694	0.33483	0.296947	1.12758	0.259499	0.673319
C10orf2	824.052	-0.149784	0.133035	-1.1259	0.260208	0.673402
CCP110	179.066	0.356305	0.316166	1.12696	0.259761	0.673402
DLC1	1220.1	-0.137875	0.12236	-1.1268	0.259827	0.673402
DOCK7	2117.14	0.319494	0.283694	1.12619	0.260084	0.673402
GTSF1	269.28	-0.182067	0.161646	-1.12633	0.260026	0.673402
HINT2	1305.32	-0.204914	0.182035	-1.12569	0.260298	0.673402
KIF3A	185.857	0.368478	0.327041	1.1267	0.259868	0.673402
LRCH3	1791.73	-0.210855	0.187176	-1.1265	0.259952	0.673402
LRRC59	8894.79	-0.14573	0.12936	-1.12655	0.259934	0.673402
MIR378B	9.33884	-0.548612	0.487121	-1.12623	0.260067	0.673402
NACA	12128.8	0.144295	0.128191	1.12562	0.260325	0.673402
PRRT2	21.9935	0.451952	0.40133	1.12614	0.260108	0.673402
PSMD11	8296.31	-0.135009	0.119826	-1.12671	0.259864	0.673402
R3HCC1	842.55	-0.195364	0.173564	-1.1256	0.260335	0.673402
RP1-239B22.5	208.311	-0.199433	0.177071	-1.12629	0.260044	0.673402
RP11-167N24.4	12.8064	0.708112	0.628796	1.12614	0.260107	0.673402
RP11-540A21.2	58.0641	-0.272954	0.24248	-1.12568	0.260302	0.673402
RP11-855O10.3	8.191	-0.962665	0.854778	-1.12622	0.260074	0.673402
RP5-1158E12.3	23.493	0.582206	0.517142	1.12582	0.260244	0.673402
RPL13AP5	17.1704	-0.555008	0.492581	-1.12673	0.259855	0.673402
2021-09-05	208.879	-0.244479	0.217196	-1.12562	0.260328	0.673402
TDRKH	204.777	-0.198692	0.176432	-1.12617	0.260095	0.673402
VDR	26.5953	-0.426399	0.378733	-1.12586	0.260226	0.673402
ZNF490	59.303	0.315437	0.280064	1.1263	0.260037	0.673402
ZSCAN25	957.514	-0.156036	0.138473	-1.12684	0.259811	0.673402
RHOC	6078.46	-0.199345	0.177119	-1.12548	0.260384	0.673444
BZW1P2	731.207	0.206781	0.183801	1.12502	0.260579	0.673562
EIF2S3L	6.75962	-0.705157	0.626676	-1.12523	0.26049	0.673562
RASA1	502.695	0.322094	0.286252	1.12521	0.2605	0.673562
RNF170	334.527	-0.232093	0.206297	-1.12504	0.260571	0.673562
RP1-191J18.66	40.563	0.279973	0.248865	1.125	0.26059	0.673562
DNAJC1	463.643	0.160408	0.142607	1.12483	0.260661	0.673579
HIST2H4A	126.148	-0.232176	0.206407	-1.12485	0.260654	0.673579
TTC8	273.253	-0.16198	0.144018	-1.12472	0.260708	0.673616
AC114730.3	40.3211	-0.371732	0.330781	-1.1238	0.261098	0.673661
AC145212.1	34.4807	0.374839	0.334553	1.12042	0.262536	0.673661
AKR1C4	63.768	-0.243589	0.216787	-1.12363	0.261169	0.673661
AP000662.9	14.6081	0.555106	0.495506	1.12028	0.262593	0.673661
ASIC1	187.642	-0.314923	0.281037	-1.12058	0.262468	0.673661
ATP7A	22.7141	0.415421	0.37047	1.12133	0.262146	0.673661
C1orf54	21.0139	0.560546	0.500249	1.12053	0.262487	0.673661
CAMKK1	33.973	-0.314994	0.281126	-1.12047	0.262512	0.673661
CCDC59	737.812	0.187435	0.167276	1.12051	0.262495	0.673661
CPXM2	9.73579	0.627309	0.558721	1.12276	0.26154	0.673661
DPPA4	43.569	0.797479	0.711872	1.12026	0.262604	0.673661
EBLN2	15.7236	0.493136	0.44005	1.12064	0.262442	0.673661
EMC3-AS1	500.526	0.115708	0.103083	1.12247	0.261662	0.673661
ETNK2	747.605	-0.224065	0.199737	-1.1218	0.261946	0.673661
EXO5	331.68	-0.149187	0.132839	-1.12307	0.261408	0.673661
FAM86DP	282.701	-0.176792	0.157684	-1.12118	0.262213	0.673661
FBXL21	43.4098	0.405753	0.362058	1.12069	0.262421	0.673661
FNDC3A	2392.11	0.456083	0.406302	1.12252	0.26164	0.673661
GLUL	6374.15	-0.176018	0.15712	-1.12028	0.262596	0.673661
H3F3AP4	1216.87	-0.254234	0.226391	-1.12299	0.261442	0.673661
HADH	906.307	-0.15852	0.141236	-1.12237	0.261703	0.673661
HDGFRP3	10.2734	0.65322	0.582576	1.12126	0.262176	0.673661
HSPE1P10	8.02839	0.843507	0.752923	1.12031	0.262582	0.673661
IFNAR2	1123.36	0.15739	0.140486	1.12032	0.262576	0.673661
INPP5F	198.817	-0.181474	0.161541	-1.12339	0.26127	0.673661
LEPROTL1	835.331	0.134089	0.119666	1.12053	0.262489	0.673661
LHCGR	6.0068	0.779592	0.69467	1.12225	0.261757	0.673661
LINC00623	394.553	0.133147	0.118852	1.12027	0.262598	0.673661
NCKAP5L	1104.73	-0.162281	0.144468	-1.1233	0.26131	0.673661
NDUFA2	1255.64	-0.178607	0.159411	-1.12042	0.262533	0.673661
NEAT1	3192.13	0.24151	0.215465	1.12088	0.26234	0.673661
NSUN3	208.507	0.366518	0.326777	1.12162	0.262025	0.673661
NT5C3B	922.445	-0.188372	0.168042	-1.12098	0.262296	0.673661
PARVA	1503.46	-0.186953	0.16665	-1.12183	0.261937	0.673661
PHC2	4971.97	-0.173752	0.155082	-1.12038	0.26255	0.673661
POLR2L	4647.36	-0.187228	0.167109	-1.12039	0.262547	0.673661
PRRC1	1074.78	-0.216259	0.192772	-1.12184	0.26193	0.673661
RAB5C	5418.06	-0.159174	0.14182	-1.12237	0.261707	0.673661
RAD18	1364.94	0.318305	0.283347	1.12338	0.261278	0.673661
RNF5	1882.84	-0.150151	0.133919	-1.12121	0.2622	0.673661
RP11-127B20.3	10.1728	-0.613163	0.545598	-1.12384	0.261082	0.673661
RP11-286H14.8	10.8047	-0.575416	0.51367	-1.12021	0.262626	0.673661
RP11-303E16.6	6.16235	0.818639	0.728171	1.12424	0.260912	0.673661
RP11-303E16.7	8.54273	0.670023	0.59798	1.12048	0.262511	0.673661
RP11-335E6.2	22.7927	0.462504	0.412048	1.12245	0.26167	0.673661
RP11-681L4.1	8.17534	0.662323	0.590175	1.12225	0.261757	0.673661
RP11-785H5.1	61.6674	-0.259193	0.231019	-1.12196	0.261881	0.673661
RP11-791G15.2	12.691	-0.527416	0.470107	-1.12191	0.261903	0.673661
RPL41	16043.2	-0.197433	0.176258	-1.12013	0.262657	0.673661
RPLP1	48891.8	-0.204359	0.181822	-1.12395	0.261035	0.673661
SCG3	9.43666	0.648391	0.577625	1.12251	0.261645	0.673661
SLC50A1	1079.95	-0.146267	0.130499	-1.12083	0.26236	0.673661
SPTLC1	608.483	0.145113	0.129466	1.12086	0.262347	0.673661
SRBD1	497.628	0.300309	0.267474	1.12276	0.261539	0.673661
SSU72	5079.86	-0.207355	0.184979	-1.12096	0.262304	0.673661
SYNJ1	207.506	0.25935	0.230751	1.12394	0.261039	0.673661
TMEM259	3635.34	-0.182903	0.163068	-1.12164	0.262018	0.673661
VMP1	2445.84	-0.117352	0.10463	-1.12159	0.262039	0.673661
ZNF117	191.863	0.392167	0.349373	1.12249	0.261654	0.673661
ZNF699	51.4808	0.373857	0.332876	1.12311	0.26139	0.673661
LINC00857	248.023	-0.161643	0.144326	-1.11999	0.262719	0.673737
IMMT	5681.87	-0.102248	0.0913914	-1.11879	0.263228	0.674877
STAC3	30.2252	-0.381673	0.341133	-1.11884	0.263209	0.674877
ABR	434.751	-0.145709	0.130318	-1.1181	0.263525	0.675013
ARHGDIB	356.277	-0.15947	0.142619	-1.11816	0.2635	0.675013
DPM1	1930.46	0.1516	0.13558	1.11816	0.263499	0.675013
ERMP1	1583.89	-0.141569	0.126621	-1.11805	0.263546	0.675013
ITGA11	8.61208	1.0953	0.980038	1.11761	0.263732	0.675013
KBTBD8	76.3162	0.477589	0.427404	1.11742	0.263816	0.675013
LAPTM4B	15185.6	-0.165994	0.148537	-1.11753	0.263768	0.675013
NEO1	1661.19	-0.138286	0.123748	-1.11748	0.263789	0.675013
OXLD1	195.319	-0.298649	0.267067	-1.11825	0.263458	0.675013
PGAP3	306.852	-0.152478	0.136422	-1.11769	0.263699	0.675013
PMS2	258.468	-0.158622	0.141901	-1.11783	0.263639	0.675013
RP11-307C18.1	6.01017	0.824232	0.737644	1.11739	0.26383	0.675013
RP11-339A11.2	17.3748	0.53585	0.479301	1.11798	0.263575	0.675013
SETD3	1138.59	-0.114597	0.102478	-1.11825	0.26346	0.675013
TMEM110-MUSTN1	47.4569	-0.623349	0.55767	-1.11777	0.263663	0.675013
ZNF561	575.664	0.141807	0.126845	1.11796	0.263585	0.675013
ZYX	14339.8	-0.205451	0.183776	-1.11794	0.263592	0.675013
MRPL55	805.743	-0.219422	0.196447	-1.11695	0.264016	0.675189
NQO1	17265.7	-0.161	0.14412	-1.11712	0.263942	0.675189
POLRMTP1	25.8025	-0.387785	0.347171	-1.11698	0.264001	0.675189
SLC1A7	138.145	-0.241318	0.216056	-1.11692	0.264028	0.675189
ALX4	16.2616	0.489753	0.438757	1.11623	0.264324	0.675205
ANO6	4433.36	0.245355	0.21974	1.11657	0.264178	0.675205
ARPC4	13837.9	-0.16184	0.144968	-1.11638	0.264258	0.675205
DTX2	569.263	0.12528	0.112204	1.11653	0.264196	0.675205
GLRX	1247.21	0.114658	0.102684	1.11661	0.264161	0.675205
MAGEA10	6.22122	0.821086	0.735575	1.11625	0.264315	0.675205
MIF	4930.66	-0.239284	0.214362	-1.11626	0.26431	0.675205
SERPINF2	4924.02	-0.240259	0.215208	-1.1164	0.26425	0.675205
WWC2	296.425	0.342995	0.307248	1.11635	0.264273	0.675205
ZNF724P	406.673	0.517162	0.463356	1.11612	0.26437	0.67524
C11orf30	411.953	0.339066	0.303833	1.11596	0.264438	0.675331
ANAPC2	927.121	-0.153867	0.137929	-1.11555	0.264614	0.675487
ENPP3	16.8622	-0.624325	0.559626	-1.11561	0.264588	0.675487
KCTD9	966.803	0.25136	0.225361	1.11537	0.264693	0.675487
LINC00543	21.5771	-0.434906	0.389879	-1.11549	0.264641	0.675487
MAB21L3	106.95	0.266747	0.239154	1.11538	0.264689	0.675487
SYN1	102.147	-0.267664	0.23994	-1.11554	0.264617	0.675487
PFDN2	1425.93	-0.145335	0.130315	-1.11526	0.26474	0.675523
AHNAK	43605.1	-0.181404	0.162725	-1.11479	0.26494	0.675631
GNB2L1	33587.3	-0.180982	0.162336	-1.11486	0.264911	0.675631
MLXIPL	73.0628	-0.380962	0.34176	-1.11471	0.264976	0.675631
RP5-1007M22.2	8.84415	0.681274	0.611149	1.11474	0.264961	0.675631
TM9SF1	1982.58	-0.153528	0.137693	-1.115	0.26485	0.675631
YRDC	1127.53	-0.148977	0.133645	-1.11472	0.264969	0.675631
PAN3	395.425	0.298491	0.267818	1.11453	0.265053	0.675747
APP	8085.13	-0.107047	0.0960776	-1.11417	0.265206	0.675772
PSMD4	5443.43	-0.145022	0.130167	-1.11413	0.265224	0.675772
RP11-678G14.2	15.1263	0.514315	0.461554	1.11431	0.265146	0.675772
RP11-809O17.1	11.0917	-0.650395	0.583671	-1.11432	0.265142	0.675772
SGK2	211.51	-0.247744	0.222342	-1.11425	0.265172	0.675772
ACAA2	3711.15	-0.140203	0.125893	-1.11367	0.26542	0.675904
ANK3	183.592	0.275015	0.246954	1.11363	0.265438	0.675904
ERF	4024.63	-0.148619	0.13343	-1.11384	0.26535	0.675904
EXOSC7	1001.35	-0.139378	0.125148	-1.11371	0.265405	0.675904
PCAT7	28.8359	-0.359625	0.322881	-1.1138	0.265366	0.675904
TTTY14	9.28513	0.676462	0.607568	1.11339	0.265539	0.67608
IL9RP3	51.2984	-0.244191	0.219365	-1.11317	0.265636	0.676217
POMP	7089.2	0.125405	0.112661	1.11312	0.265658	0.676217
C14orf182	45.8285	0.329053	0.295662	1.11294	0.265735	0.676323
COL12A1	192.986	-0.428319	0.384942	-1.11268	0.265845	0.676323
PPTC7	452.677	0.222014	0.19955	1.11257	0.265892	0.676323
PSMC6	3125.21	0.198961	0.178825	1.1126	0.26588	0.676323
RN7SL407P	6.84242	0.804841	0.723408	1.11257	0.265894	0.676323
ZNF195	887.384	0.255992	0.23006	1.11272	0.26583	0.676323
AL163636.6	181.91	0.335475	0.30157	1.11243	0.265954	0.676363
GPR85	143.633	0.328317	0.295147	1.11238	0.265974	0.676363
STXBP2	1422.32	-0.178269	0.160282	-1.11222	0.266042	0.676454
MYCBPAP	26.8238	0.514529	0.462657	1.11212	0.266088	0.676488
AC013394.2	2304.64	-0.118695	0.106747	-1.11192	0.266171	0.676618
NDUFB11	3414.7	-0.213016	0.191602	-1.11176	0.26624	0.67671
NDUFB8	2822.81	-0.140195	0.126178	-1.11109	0.266531	0.677369
SLC2A1	2952.81	-0.189275	0.17038	-1.11089	0.266614	0.677414
UBL7	1340.39	-0.180668	0.162626	-1.11094	0.266594	0.677414
C1D	547.979	0.169049	0.1522	1.1107	0.266698	0.677484
ZBTB5	1701.8	-0.140585	0.126575	-1.11068	0.266706	0.677484
SLC4A1AP	915.15	0.144888	0.130464	1.11056	0.266759	0.677535
CYC1	4903.41	-0.18345	0.1652	-1.11047	0.266795	0.677546
HK1	155.061	0.180747	0.162814	1.11015	0.266935	0.677818
RP11-60I3.5	8.6484	0.684279	0.616456	1.11002	0.26699	0.677876
COLCA1	35.2558	-0.687566	0.6195	-1.10987	0.267054	0.677956
AP000525.9	128.263	0.256302	0.230965	1.1097	0.267128	0.678061
STXBP3	444.453	0.362769	0.326939	1.10959	0.267175	0.6781
AC004463.6	46.5533	-0.383121	0.34615	-1.10681	0.268377	0.678166
ALOX15	6.6382	1.06081	0.95794	1.10739	0.268125	0.678166
AP2M1	8607.02	-0.151471	0.136845	-1.10688	0.268344	0.678166
BACH1-IT1	11.8261	0.616169	0.556385	1.10745	0.268099	0.678166
BIRC6	1766.52	0.290337	0.261983	1.10823	0.267763	0.678166
CASC10	125.492	-0.182397	0.164555	-1.10843	0.267677	0.678166
CELF1	3430.12	-0.136028	0.122879	-1.10701	0.268289	0.678166
CNN1	261.828	-0.263355	0.237837	-1.10729	0.268168	0.678166
COX6A1	3840.31	-0.17448	0.157469	-1.10803	0.26785	0.678166
CTD-2085J24.4	63.731	0.258473	0.233334	1.10774	0.267974	0.678166
DEXI	669.651	-0.186237	0.168129	-1.10771	0.267989	0.678166
ERC1	1278.09	0.164422	0.148546	1.10687	0.268348	0.678166
ERVK13-1	191.241	0.288442	0.260263	1.10827	0.267744	0.678166
GADL1	63.7234	0.301422	0.271737	1.10924	0.267327	0.678166
HNRNPM	14181.1	-0.079293	0.0716495	-1.10668	0.268433	0.678166
HOXC4	214.416	0.211756	0.190909	1.1092	0.267344	0.678166
LOXL3	107.9	-0.279896	0.252691	-1.10766	0.268008	0.678166
MPP5	298.455	0.28211	0.254455	1.10868	0.267566	0.678166
MST1	339.757	-0.243211	0.219384	-1.10861	0.267599	0.678166
NDUFA5	1109.31	0.245407	0.221749	1.10669	0.268429	0.678166
NHEJ1	478.481	-0.170759	0.154138	-1.10784	0.267933	0.678166
PPIE	734.65	-0.158737	0.14336	-1.10726	0.268181	0.678166
PTCH1	267.623	-0.28847	0.260607	-1.10692	0.26833	0.678166
RBP4	24493.4	-0.161183	0.145496	-1.10782	0.267941	0.678166
RLIM	513.959	0.327446	0.295394	1.1085	0.267644	0.678166
RP11-264B17.2	43.2439	0.318107	0.286891	1.10881	0.267514	0.678166
RP11-59E19.4	6.28085	0.855907	0.772125	1.10851	0.267642	0.678166
RP11-6N13.1	8.70355	0.799997	0.721274	1.10914	0.267368	0.678166
RP11-773H22.1	13.6455	-0.661739	0.59655	-1.10928	0.267311	0.678166
RP11-803D5.4	11.4742	0.574392	0.518084	1.10868	0.267566	0.678166
RPL23AP82	296.418	-0.142427	0.128508	-1.10831	0.267726	0.678166
SASS6	244.589	0.407682	0.367738	1.10862	0.267594	0.678166
SLIT3	11.2434	0.696234	0.627712	1.10916	0.26736	0.678166
SMC3	2372.96	0.304656	0.275128	1.10733	0.268153	0.678166
SMIM1	63.4803	-0.303825	0.274451	-1.10703	0.268282	0.678166
SNX13	636.595	0.306529	0.276802	1.10739	0.268124	0.678166
TEX261	3838.41	-0.151683	0.136887	-1.10809	0.267823	0.678166
TIPRL	737.898	0.115341	0.104075	1.10825	0.267754	0.678166
GTF3C4	1397.92	-0.107128	0.0968205	-1.10646	0.268529	0.678271
RP11-530C5.1	91.6652	0.283222	0.255978	1.10643	0.26854	0.678271
AC096921.2	7.68794	0.767598	0.694674	1.10498	0.26917	0.678309
ATP5L	3466.8	-0.168575	0.15264	-1.10439	0.269422	0.678309
COX7B2	7.09507	-0.75857	0.686334	-1.10525	0.269052	0.678309
DCAF8	1732.66	-0.137224	0.124098	-1.10577	0.268825	0.678309
EHF	9.04689	-0.73578	0.666208	-1.10443	0.269407	0.678309
EMR2	31.0585	0.570132	0.515724	1.1055	0.268944	0.678309
EXOC5	1372.79	0.447852	0.404978	1.10587	0.268784	0.678309
FAM201B	9.32098	0.703137	0.635679	1.10612	0.268675	0.678309
GTF3C3	974.955	0.209047	0.189257	1.10457	0.269348	0.678309
KHDC1	152.927	0.17206	0.155735	1.10483	0.269234	0.678309
LAMB2	1854.06	-0.185846	0.168059	-1.10584	0.268797	0.678309
LINC01134	42.9207	0.30773	0.278432	1.10522	0.269062	0.678309
LYSMD1	130.222	-0.215383	0.195026	-1.10438	0.269429	0.678309
NUP43	1273.22	0.248372	0.224759	1.10506	0.269134	0.678309
PDS5B	1945.66	0.335846	0.304036	1.10463	0.269321	0.678309
PERP	2740.49	-0.117969	0.106694	-1.10568	0.268867	0.678309
POLR3C	977.567	-0.146747	0.132812	-1.10492	0.269194	0.678309
PPP1R13B	485.346	-0.201264	0.182104	-1.10521	0.269068	0.678309
REST	1038.19	0.30796	0.278465	1.10592	0.268762	0.678309
RN7SL71P	5.83909	0.834289	0.754733	1.10541	0.268982	0.678309
RP11-152F13.3	21.5963	-0.503619	0.455996	-1.10444	0.269404	0.678309
RP11-351I24.1	7.13232	0.883786	0.800114	1.10457	0.269344	0.678309
RP11-656D10.3	12.7398	0.508723	0.460259	1.1053	0.269031	0.678309
RP11-736K20.6	20.1353	0.415414	0.376152	1.10438	0.26943	0.678309
VN1R1	34.7003	0.35925	0.325257	1.10451	0.269371	0.678309
WDR72	1972.7	0.272499	0.24637	1.10606	0.268701	0.678309
ZBTB43	444.966	-0.23812	0.215275	-1.10612	0.268676	0.678309
RNMT	1057.55	0.276686	0.25061	1.10405	0.269571	0.678581
ABCA4	47.4834	-0.615934	0.558417	-1.103	0.270027	0.678638
AKAP5	68.8794	0.324966	0.294771	1.10243	0.270273	0.678638
ARHGDIG	6.15471	0.731156	0.663469	1.10202	0.270453	0.678638
ATP6V1C1	1261.55	0.294116	0.266598	1.10322	0.269931	0.678638
CD2BP2	1887.25	-0.177555	0.16113	-1.10194	0.270489	0.678638
CDCA7	920.868	-0.197195	0.178829	-1.10271	0.270155	0.678638
CPT1C	19.2119	-0.539263	0.488769	-1.10331	0.269893	0.678638
CTD-2516F10.2	10.4046	0.580513	0.526066	1.1035	0.269811	0.678638
DAPK1	1532.8	-0.141227	0.127935	-1.1039	0.269636	0.678638
DBH	12.6553	-0.561971	0.509668	-1.10262	0.270192	0.678638
EEA1	1251.48	0.359523	0.326382	1.10154	0.270662	0.678638
FOXN4	86.6658	-0.272156	0.246888	-1.10235	0.270311	0.678638
GNAL	775.053	-0.123506	0.112005	-1.10268	0.270165	0.678638
GNAQ	884.513	0.231682	0.210092	1.10276	0.270131	0.678638
IL7R	14.1958	0.56601	0.513726	1.10177	0.27056	0.678638
MARCKSL1	12023	-0.197083	0.178695	-1.1029	0.270069	0.678638
OCIAD1	627.905	0.133511	0.121217	1.10142	0.270714	0.678638
PET112	858.08	-0.152884	0.138769	-1.10172	0.270583	0.678638
PEX16	490.194	-0.216816	0.196663	-1.10247	0.270256	0.678638
RGPD4-AS1	65.6326	0.322177	0.292511	1.10142	0.270715	0.678638
RP11-229P13.25	24.9314	-0.409467	0.371562	-1.10201	0.270455	0.678638
RP11-314M24.1	78.6913	0.26945	0.244402	1.10249	0.270249	0.678638
RP11-317N8.5	24.1705	0.399939	0.362889	1.1021	0.27042	0.678638
RP11-390F4.8	10.5668	0.738882	0.669435	1.10374	0.269706	0.678638
RP11-736K20.5	7.0525	0.712811	0.646703	1.10222	0.270365	0.678638
SUCO	1334.39	0.452021	0.409669	1.10338	0.269861	0.678638
TBP	426.688	-0.16478	0.149551	-1.10183	0.270535	0.678638
TMEM164	830.314	-0.227713	0.206662	-1.10186	0.270521	0.678638
TMEM236	30.1474	0.374095	0.338933	1.10374	0.269705	0.678638
TRIM36	11.4959	0.685626	0.622491	1.10142	0.270713	0.678638
WASH2P	473.711	-0.19117	0.173269	-1.10331	0.269891	0.678638
WDR19	323.602	0.275893	0.250324	1.10214	0.2704	0.678638
ZFAND2A	1218.41	-0.147992	0.134369	-1.10139	0.270729	0.678638
ZFP62	236.129	0.197411	0.178978	1.10299	0.270032	0.678638
ZNF100	471.978	0.335339	0.304302	1.10199	0.270465	0.678638
HIST1H3A	13.2839	-0.559429	0.507993	-1.10125	0.270786	0.678701
FOXN2	586.015	0.551057	0.500529	1.10095	0.270919	0.678757
NUDT9	604.778	0.176579	0.160376	1.10103	0.270885	0.678757
PTK7	12.096	0.573715	0.521131	1.1009	0.270938	0.678757
ZBTB1	332.737	0.330842	0.300466	1.1011	0.270854	0.678757
CTD-3105H18.14	11.87	0.787545	0.715601	1.10054	0.271098	0.679077
AADAC	85.5284	-0.241043	0.219206	-1.09962	0.271498	0.679184
AC010761.8	155.759	-0.180758	0.164446	-1.0992	0.271682	0.679184
AC069277.2	96.7999	0.294183	0.267641	1.09917	0.271693	0.679184
BRK1	3932.61	-0.143216	0.130247	-1.09957	0.271519	0.679184
CAMK1	1577.87	-0.172332	0.156768	-1.09928	0.271646	0.679184
CCDC150	423.01	0.301643	0.274405	1.09926	0.271655	0.679184
CSPG4P10	23.1419	-0.39485	0.359193	-1.09927	0.271651	0.679184
DMD	1989.25	0.210885	0.191736	1.09987	0.271388	0.679184
KLK14	33.8468	0.31593	0.287232	1.09991	0.271371	0.679184
KNG1	518.209	-0.126712	0.115164	-1.10028	0.271212	0.679184
MIR143HG	47.2817	-0.315641	0.286941	-1.10002	0.271324	0.679184
ORC3	1189.43	0.212779	0.193459	1.09987	0.27139	0.679184
RP11-132N15.2	12.482	-0.574222	0.522149	-1.09973	0.27145	0.679184
RP11-161H23.5	74.5409	-0.90333	0.821449	-1.09968	0.271472	0.679184
RP11-184M15.2	10.7663	-0.634151	0.576901	-1.09924	0.271665	0.679184
RWDD3	300.862	0.190833	0.173467	1.10011	0.271285	0.679184
TRAM2-AS1	137.315	-0.240982	0.219184	-1.09945	0.27157	0.679184
AC021876.4	6.28695	0.842357	0.766748	1.09861	0.271938	0.679337
ADAM10	3382.93	0.349068	0.317923	1.09796	0.27222	0.679337
CPEB3	44.4773	0.436259	0.397735	1.09686	0.272703	0.679337
DDX18	3390.69	0.191357	0.174204	1.09847	0.272001	0.679337
EFCAB2	348.598	0.186217	0.169627	1.0978	0.272291	0.679337
EXOSC4	995.364	-0.200057	0.182379	-1.09693	0.272671	0.679337
FTH1P16	7.03014	0.674108	0.613987	1.09792	0.27224	0.679337
GANC	237.224	0.202396	0.184195	1.09881	0.27185	0.679337
GRIN2A	6.59748	-1.21429	1.1067	-1.09722	0.272547	0.679337
HECTD3	1606.6	-0.14266	0.130021	-1.09721	0.272552	0.679337
HMGN2	13414.2	-0.151515	0.137943	-1.09838	0.272037	0.679337
KIAA1429	1432.07	0.309939	0.282256	1.09808	0.272171	0.679337
KTN1-AS1	125.918	-0.218992	0.199466	-1.09789	0.272253	0.679337
LARP6	1042.56	-0.149144	0.135781	-1.09841	0.272024	0.679337
MT-TW	8.62677	-0.70419	0.641861	-1.09711	0.272594	0.679337
NFE2L1	5294.05	-0.137878	0.125586	-1.09788	0.272257	0.679337
NTS	4085.95	0.212737	0.19386	1.09738	0.272476	0.679337
PDS5A	2398.66	0.268226	0.244493	1.09707	0.272611	0.679337
PHF14	1091.1	0.240573	0.219091	1.09805	0.272183	0.679337
RAB1B	28479.3	-0.187413	0.170723	-1.09776	0.272309	0.679337
RAD51	672.362	-0.135981	0.12387	-1.09778	0.272302	0.679337
RP11-140K17.3	20.2435	0.420732	0.38338	1.09743	0.272454	0.679337
RP11-477D19.2	77.1847	0.318523	0.290259	1.09737	0.272478	0.679337
RP11-572O17.1	11.7852	0.564377	0.514413	1.09713	0.272585	0.679337
SEPP1	9751.75	0.135958	0.123736	1.09878	0.271866	0.679337
SPIRE1	1093.06	-0.209896	0.191225	-1.09764	0.272362	0.679337
TAF1	594.322	-0.300192	0.273698	-1.0968	0.272728	0.679337
USP16	1319.07	0.277254	0.252409	1.09843	0.272016	0.679337
ZNF614	217.29	0.242922	0.221468	1.09687	0.272698	0.679337
ZNF669	278.073	0.213862	0.194751	1.09813	0.272148	0.679337
ZNF696	337.4	-0.168109	0.153303	-1.09658	0.272825	0.679496
CCM2	2074.45	-0.176071	0.16061	-1.09626	0.272965	0.679694
CYFIP2	14.9499	0.51376	0.468652	1.09625	0.272969	0.679694
ABC13-48559800H2.1	6.87138	-0.765298	0.698737	-1.09526	0.273403	0.67971
AC005775.2	12.958	0.670489	0.612264	1.0951	0.273474	0.67971
AC093668.1	7.33608	0.684826	0.627063	1.09212	0.274782	0.67971
AC105052.1	7.33608	0.684826	0.627063	1.09212	0.274782	0.67971
ADO	529.537	-0.143074	0.130881	-1.09316	0.274322	0.67971
AGGF1	655.69	0.257755	0.235993	1.09222	0.274737	0.67971
AREG	7.43221	1.49159	1.3636	1.09386	0.274017	0.67971
ARHGAP42	406.605	0.350744	0.320148	1.09557	0.273269	0.67971
ARPP21	33.3216	-0.381154	0.34807	-1.09505	0.273496	0.67971
ASPH	7032.53	0.226235	0.206895	1.09348	0.274185	0.67971
BCRP3	11.631	-0.518841	0.474903	-1.09252	0.274605	0.67971
BPHL	1013.58	-0.193069	0.176259	-1.09537	0.273355	0.67971
C4orf48	635.283	-0.262646	0.239654	-1.09594	0.273106	0.67971
CNOT10	1128.04	0.154235	0.141223	1.09214	0.274772	0.67971
CRAMP1L	885.961	-0.132448	0.121051	-1.09415	0.273889	0.67971
CSNK1G2	2423.02	-0.172622	0.157847	-1.09361	0.274128	0.67971
DAZAP2	3881.78	-0.143742	0.131629	-1.09203	0.274821	0.67971
DHX34	1447.93	-0.170844	0.156024	-1.09498	0.273523	0.67971
DPM3	160.351	-0.220355	0.201766	-1.09213	0.274776	0.67971
EIF3G	6188.64	-0.184449	0.168464	-1.09489	0.273566	0.67971
EPDR1	317.569	-0.229288	0.209492	-1.09449	0.273739	0.67971
GABARAP	3423.29	-0.237284	0.21706	-1.09317	0.274318	0.67971
IRAK3	15.8314	0.560768	0.512459	1.09427	0.273838	0.67971
L3MBTL1	177.412	0.276079	0.252236	1.09453	0.273724	0.67971
LAMTOR5-AS1	36.1752	0.389681	0.35665	1.09262	0.274562	0.67971
LRRC37A4P	191.846	0.239665	0.218795	1.09539	0.273347	0.67971
LRRC8D	1302.66	-0.118089	0.107916	-1.09427	0.273836	0.67971
MAFG	2111.88	-0.141586	0.129246	-1.09548	0.273308	0.67971
MYNN	520.225	0.260607	0.238099	1.09453	0.273721	0.67971
NDUFA4	4938.7	-0.119937	0.109539	-1.09493	0.273548	0.67971
OPLAH	695.043	-0.190628	0.174117	-1.09483	0.273591	0.67971
P2RY2	59.7316	-0.312703	0.285773	-1.09424	0.27385	0.67971
PAFAH1B3	1285.64	-0.212999	0.195065	-1.09194	0.27486	0.67971
PIM2	753.106	-0.135036	0.123648	-1.0921	0.27479	0.67971
PPP1R2	1217.58	0.199033	0.182205	1.09236	0.274675	0.67971
PUS1	1406.34	-0.135712	0.124245	-1.09229	0.274707	0.67971
RALY	8318.68	-0.180812	0.165345	-1.09354	0.274155	0.67971
RN7SL401P	47.061	0.368287	0.336487	1.0945	0.273734	0.67971
RP1-64K7.4	39.28	-0.325534	0.297404	-1.09459	0.273698	0.67971
RP1-69M21.2	34.9557	0.360768	0.329937	1.09345	0.274198	0.67971
RP11-10N23.2	19.2131	0.448105	0.40937	1.09462	0.273682	0.67971
RP11-245M24.1	8.87159	-0.641229	0.586241	-1.0938	0.274044	0.67971
RP11-34P13.8	10.7528	-0.899939	0.824062	-1.09208	0.2748	0.67971
RP11-603J24.17	54.1792	-0.343326	0.31436	-1.09214	0.274771	0.67971
RP11-613M10.8	11.8871	-0.559143	0.511627	-1.09287	0.27445	0.67971
RP11-742N3.1	9731.18	-0.196563	0.179506	-1.09502	0.273507	0.67971
RYBP	365.949	0.25147	0.229604	1.09523	0.273415	0.67971
SLC26A11	499.06	-0.214433	0.195926	-1.09446	0.273752	0.67971
SLC35A3	656.216	0.351876	0.321349	1.095	0.273519	0.67971
SPATA33	641.529	-0.170045	0.155713	-1.09204	0.274815	0.67971
SSR4	1792.74	-0.207071	0.189629	-1.09198	0.274843	0.67971
SYNGAP1	200.766	0.349953	0.320202	1.09291	0.274432	0.67971
TMEM68	255.507	0.25521	0.233353	1.09366	0.274103	0.67971
TMLHE	137.174	-0.175453	0.160234	-1.09498	0.273525	0.67971
TPRXL	11.2783	0.568666	0.520114	1.09335	0.274241	0.67971
VTN	13835	-0.145363	0.132946	-1.09339	0.274221	0.67971
YTHDF3-AS1	13.5456	-0.466385	0.427011	-1.09221	0.274742	0.67971
ZNF461	60.1004	0.359564	0.328645	1.09408	0.273919	0.67971
ABCG1	9.67145	0.746494	0.683796	1.09169	0.274969	0.679744
FBXO24	30.7734	0.395967	0.362752	1.09156	0.275025	0.679744
GSTO2	259.79	-0.176885	0.16204	-1.09161	0.275003	0.679744
LIMD2	1046.63	-0.250379	0.229347	-1.09171	0.274962	0.679744
ZHX1	496.899	0.338639	0.31024	1.09154	0.275036	0.679744
AC005235.1	16.8574	0.59869	0.548577	1.09135	0.275118	0.679847
ATF4	7240.34	-0.120586	0.110498	-1.0913	0.275143	0.679847
TMEM52B	34.1557	0.445999	0.408724	1.0912	0.275186	0.679874
BSCL2	366.527	0.216332	0.198281	1.09104	0.275256	0.679883
EXOSC10	5229.53	-0.0820954	0.0752415	-1.09109	0.275232	0.679883
TINF2	761.321	0.149986	0.13748	1.09097	0.275288	0.679883
ACTB	194392	-0.206042	0.188894	-1.09078	0.27537	0.679926
CRYZ	3781.67	0.230641	0.211444	1.09079	0.275366	0.679926
JHDM1D-AS1	181.656	-0.179697	0.164844	-1.0901	0.275668	0.68002
MAF1	2217.8	-0.191667	0.175781	-1.09038	0.275547	0.68002
NAT1	34.0291	-0.413681	0.379458	-1.09019	0.27563	0.68002
PSTPIP2	63.0732	-0.329341	0.302044	-1.09037	0.275549	0.68002
RN7SL695P	11.8532	0.720091	0.66043	1.09034	0.275565	0.68002
SV2A	86.1687	-0.216052	0.198125	-1.09049	0.275499	0.68002
ZBTB44	563.036	-0.181594	0.166575	-1.09016	0.275643	0.68002
ZNF91	1399.58	0.214348	0.1966	1.09027	0.275592	0.68002
CTC-548K16.1	25.5729	0.44211	0.405621	1.08996	0.275731	0.680095
AC000120.7	11.2549	0.626377	0.575246	1.08889	0.276205	0.680302
AC019221.4	5.84332	0.980672	0.900135	1.08947	0.275946	0.680302
BMP2K	721.096	0.250462	0.22986	1.08963	0.275878	0.680302
C12orf4	570.743	0.217371	0.199579	1.08915	0.276089	0.680302
CD302	1140.63	0.122397	0.11235	1.08943	0.275965	0.680302
CTD-2140G10.2	8.68547	-0.702879	0.645276	-1.08927	0.276035	0.680302
CTD-2313J17.1	9.56035	0.652678	0.599482	1.08874	0.27627	0.680302
F13B	727.949	0.257573	0.236429	1.08943	0.275964	0.680302
JAK3	21.6754	0.526587	0.483543	1.08902	0.276146	0.680302
PIK3CA	673.409	0.355043	0.326095	1.08877	0.276254	0.680302
RP11-295K3.1	15.9409	-0.50258	0.461576	-1.08884	0.276226	0.680302
RP11-47I22.3	112.628	0.246203	0.226069	1.08906	0.276127	0.680302
WDR47	117.726	0.307998	0.282724	1.08939	0.27598	0.680302
ZNF252P	387.08	0.221831	0.203707	1.08897	0.276167	0.680302
BAIAP3	12.4046	-0.851006	0.781761	-1.08858	0.276341	0.680383
RAG1	25.1609	0.560214	0.514694	1.08844	0.2764	0.680383
RP11-319G9.5	15.1787	-0.482836	0.443582	-1.08849	0.276377	0.680383
TRIM29	27.0775	0.405122	0.372286	1.0882	0.276506	0.680563
ADIRF-AS1	12.971	0.592344	0.545041	1.08679	0.277131	0.680675
ANXA6	6191.62	-0.1634	0.1504	-1.08644	0.277286	0.680675
AP003900.6	16.3774	0.668688	0.615372	1.08664	0.277196	0.680675
C11orf31	5738.13	-0.16205	0.149092	-1.08691	0.277075	0.680675
CTD-2165H16.4	7.97861	0.702462	0.646371	1.08678	0.277135	0.680675
CTD-2298J14.2	11.1995	0.560962	0.516258	1.08659	0.277217	0.680675
DIO1	26.0511	0.436659	0.401545	1.08745	0.276839	0.680675
EVL	506.442	-0.240339	0.220936	-1.08782	0.276675	0.680675
FAM177A1	832.654	0.138573	0.12754	1.08651	0.277255	0.680675
KIAA0020	1061.59	0.260613	0.239878	1.08644	0.277284	0.680675
LIN28A	16.3692	0.441553	0.405943	1.08772	0.276718	0.680675
MED25	1407.44	0.167731	0.154331	1.08683	0.277114	0.680675
MGAT4A	2565.66	0.250385	0.230382	1.08683	0.277114	0.680675
ONECUT3	23.3189	0.411917	0.379081	1.08662	0.277205	0.680675
OTX2-AS1	12.4624	-0.698145	0.641984	-1.08748	0.276825	0.680675
PHKA2	2371.38	-0.158871	0.146218	-1.08653	0.277244	0.680675
PPAN-P2RY11	25.9399	-0.550341	0.506548	-1.08645	0.277278	0.680675
RAP2A	608.43	0.265527	0.244082	1.08786	0.276658	0.680675
SERPINB8	327.991	0.150499	0.138392	1.08749	0.276822	0.680675
SLC25A5	8693.6	-0.161999	0.148911	-1.0879	0.276641	0.680675
SSXP3	16.9781	-0.471356	0.433575	-1.08714	0.276976	0.680675
VPS72	1003.33	-0.132222	0.121706	-1.0864	0.2773	0.680675
ZNF709	75.0725	-0.397137	0.3653	-1.08715	0.276969	0.680675
CTD-2574D22.2	51.1976	-0.312286	0.28752	-1.08614	0.277419	0.680886
BZRAP1-AS1	6.28677	-0.828085	0.763427	-1.08469	0.278057	0.680949
C2orf91	29.4353	0.41778	0.384752	1.08584	0.277549	0.680949
CBWD7	65.0683	-0.426044	0.392622	-1.08512	0.277867	0.680949
CDRT15	13.9521	0.543724	0.501343	1.08453	0.278128	0.680949
CUZD1	32.2343	0.378104	0.348544	1.08481	0.278006	0.680949
DACT3	39.2567	0.336489	0.310019	1.08538	0.277752	0.680949
FAM19A4	69.4179	-0.270698	0.249307	-1.0858	0.277568	0.680949
KIFC1	2694.93	-0.132991	0.122546	-1.08523	0.277818	0.680949
KLHL20	173.633	-0.260215	0.23962	-1.08595	0.277501	0.680949
LINC00449	9.64558	-0.62205	0.573416	-1.08481	0.278004	0.680949
MDH2	7673.48	-0.163106	0.150392	-1.08454	0.278126	0.680949
PEF1	2577.84	-0.183296	0.168973	-1.08477	0.278025	0.680949
PRR14	595.964	-0.197372	0.181979	-1.08459	0.278103	0.680949
RP11-624L4.1	174.67	0.252026	0.232354	1.08466	0.278071	0.680949
RP11-713M15.1	14.5559	0.644619	0.593758	1.08566	0.27763	0.680949
RP11-838N2.4	33.7618	0.359798	0.331718	1.08465	0.278076	0.680949
RP11-85F14.5	91.0477	-0.21072	0.194218	-1.08496	0.277938	0.680949
RP3-467L1.6	12.2265	0.589186	0.542693	1.08567	0.277625	0.680949
2021-09-07	3204.84	0.296168	0.273061	1.08462	0.278089	0.680949
SNRPB	13723.5	-0.171627	0.158094	-1.0856	0.277655	0.680949
ZNF233	59.4165	0.247256	0.227929	1.0848	0.278012	0.680949
ARRB2	910.382	-0.150426	0.13876	-1.08407	0.278334	0.681055
HAP1	22.5204	-0.519009	0.478693	-1.08422	0.278267	0.681055
PROB1	166.518	-0.18629	0.171818	-1.08422	0.278265	0.681055
RHOA-IT1	6.37823	-0.710711	0.655549	-1.08415	0.2783	0.681055
RN7SL281P	10.3182	0.617294	0.569409	1.0841	0.278322	0.681055
AC092431.3	9.24338	0.663702	0.612484	1.08362	0.278532	0.681222
ANXA1	992.049	0.299429	0.276291	1.08375	0.278478	0.681222
LSM7	1691.95	-0.170923	0.157728	-1.08366	0.278515	0.681222
ZC3H12C	20.4265	0.464601	0.428698	1.08375	0.278476	0.681222
RP1-102E24.8	36.5797	0.341505	0.315191	1.08349	0.278593	0.68129
RPS3	16216.1	-0.172029	0.158787	-1.0834	0.278632	0.681307
AC002480.3	244.088	0.159544	0.147274	1.08332	0.278668	0.681315
AL357673.1	183.19	-0.169935	0.156884	-1.08319	0.278724	0.681372
MGST1	3448.36	0.139658	0.128946	1.08307	0.278776	0.68142
CAPN8	36.7194	-0.399019	0.368562	-1.08264	0.278968	0.681515
CCNG2	191.683	0.204279	0.188666	1.08275	0.278917	0.681515
KIAA0101	983.247	0.121788	0.112488	1.08267	0.278957	0.681515
SUPT20H	1520.28	0.14485	0.133805	1.08254	0.279011	0.681515
TSTA3	1459.34	-0.173215	0.160002	-1.08258	0.278997	0.681515
WDR74	2207.34	-0.15175	0.140132	-1.08291	0.27885	0.681515
CRYZP1	8.07628	0.631818	0.583923	1.08202	0.279242	0.681662
KLHL18	791.069	-0.2291	0.211772	-1.08182	0.279331	0.681662
KMT2A	1852.45	0.211448	0.195411	1.08206	0.279224	0.681662
NUP107	2342.01	0.245008	0.226449	1.08196	0.279272	0.681662
PBRM1	1521.72	0.281548	0.260179	1.08213	0.279194	0.681662
PPP1R9A	307.437	0.35117	0.324607	1.08183	0.279329	0.681662
RP11-182J23.1	33.1124	0.347533	0.321237	1.08186	0.279315	0.681662
SNX10	482.194	0.338045	0.312419	1.08202	0.279242	0.681662
AOC3	98.8817	0.315445	0.291793	1.08106	0.279671	0.682093
HDAC2	4665.7	0.165228	0.152812	1.08125	0.279585	0.682093
PCBD1	1593.23	-0.178941	0.165504	-1.08118	0.279615	0.682093
RP5-1096D14.6	31.9347	-0.515876	0.477104	-1.08126	0.27958	0.682093
TBC1D25	1058.19	-0.137407	0.127102	-1.08108	0.279664	0.682093
ANXA11	4127.52	-0.16594	0.153556	-1.08065	0.279853	0.682459
ATF1	560.499	0.22001	0.203625	1.08046	0.279936	0.682579
TIPARP	471.411	0.174326	0.161359	1.08036	0.279981	0.682611
KIF12	1356.18	-0.140868	0.130404	-1.08025	0.28003	0.682652
RARS2	1655.01	-0.081386	0.075353	-1.08006	0.280114	0.682697
TCEB2	2045.98	-0.203768	0.188661	-1.08008	0.280108	0.682697
CTC-524C5.2	84.3572	0.236845	0.219306	1.07997	0.280154	0.682714
PDE4C	25.1441	0.53999	0.500094	1.07978	0.280242	0.68275
RP11-112L6.4	22.171	0.419933	0.388928	1.07972	0.280267	0.68275
UCKL1	988.049	-0.152306	0.141059	-1.07974	0.28026	0.68275
CATSPER2	33.9924	0.576963	0.534526	1.07939	0.280413	0.68283
MIA2	130.964	0.35146	0.325611	1.07938	0.280416	0.68283
PPIA	43068.7	-0.119385	0.110605	-1.07938	0.280417	0.68283
PROS1	3911.79	0.203509	0.188565	1.07925	0.280474	0.68283
RP1-140A9.1	9.76712	-0.603004	0.558726	-1.07925	0.280477	0.68283
TRMT1L	427.018	0.257605	0.238699	1.07921	0.280495	0.68283
AC141586.5	413.662	0.184463	0.170996	1.07876	0.280695	0.682991
ACTG2	8.553	0.910042	0.843608	1.07875	0.280699	0.682991
C2CD4B	27.8198	-0.409394	0.37946	-1.07889	0.280639	0.682991
EFEMP1	3092.05	-0.143738	0.133252	-1.07869	0.280725	0.682991
LEPR	167.229	0.284862	0.26404	1.07886	0.28065	0.682991
AF121898.1	15.1619	0.556342	0.515841	1.07851	0.280804	0.683105
ANKMY2	852.013	0.178261	0.16531	1.07834	0.280883	0.68319
AP000344.3	100.027	-0.211051	0.19574	-1.07822	0.280935	0.68319
NDUFA9	3313.78	0.104257	0.0966937	1.07822	0.280937	0.68319
CDH12	12.1547	-0.63192	0.586198	-1.078	0.281034	0.683303
PSMG2	2422.15	0.105102	0.0975	1.07797	0.281049	0.683303
CHCHD5	713.82	-0.195085	0.181023	-1.07768	0.281176	0.683373
RP11-274M17.1	20.9852	-0.412064	0.382341	-1.07774	0.281149	0.683373
SMIM22	12.9028	-0.568225	0.527258	-1.0777	0.281169	0.683373
MT1DP	19.0548	-0.579682	0.537954	-1.07757	0.281227	0.683418
FAM114A1	1031.59	-0.148926	0.138222	-1.07744	0.281284	0.683477
CTD-2541M15.1	25.8566	0.407983	0.378725	1.07725	0.281367	0.683508
LHFP	7.54119	0.644112	0.598036	1.07705	0.28146	0.683508
RP11-519G16.3	24.767	0.478338	0.44411	1.07707	0.281448	0.683508
TBC1D3G	21.6279	-0.470738	0.437037	-1.07711	0.28143	0.683508
TTC12	82.9042	-0.303498	0.281725	-1.07729	0.281352	0.683508
COPS3	2318.23	-0.094992	0.0882089	-1.0769	0.281526	0.683509
SRP14	2570.48	-0.124768	0.115853	-1.07695	0.281505	0.683509
ALDH1A2	37.3545	0.36087	0.335125	1.07682	0.28156	0.683513
ACAP3	2885.6	-0.199938	0.185887	-1.07559	0.282112	0.683611
AP000688.29	55.3422	0.295384	0.274474	1.07618	0.281846	0.683611
ATG4D	403.86	-0.274164	0.254761	-1.07616	0.281856	0.683611
C1QL1	23.0228	-0.465209	0.432455	-1.07574	0.282043	0.683611
CTC-462L7.1	90.7387	0.361107	0.336125	1.07432	0.282679	0.683611
CTD-2527I21.14	13.379	-0.493484	0.458492	-1.07632	0.281785	0.683611
CTD-2542C24.1	21.3551	0.479923	0.446143	1.07572	0.282054	0.683611
CTD-2619J13.8	25.6758	0.560474	0.521265	1.07522	0.282277	0.683611
CYP2C8	10.7176	0.595901	0.553474	1.07666	0.281634	0.683611
DAD1	2810.9	-0.163989	0.152571	-1.07484	0.282448	0.683611
DOCK6	802.525	0.209071	0.194527	1.07477	0.282478	0.683611
EPM2AIP1	1034.73	0.246886	0.229419	1.07614	0.281867	0.683611
ETHE1	410.808	-0.242748	0.225598	-1.07602	0.281919	0.683611
FCGBP	127.724	-0.418548	0.38941	-1.07483	0.282452	0.683611
LINC00313	29.3204	-0.393748	0.366344	-1.07481	0.282461	0.683611
MGST2	1015.44	-0.124765	0.116021	-1.07536	0.282212	0.683611
NTPCR	723.599	-0.132784	0.123569	-1.07457	0.282566	0.683611
POU6F2-AS2	37.5529	0.339113	0.315616	1.07445	0.282622	0.683611
PPP1CA	26654	-0.197811	0.183805	-1.0762	0.281836	0.683611
PTPDC1	219.379	-0.176391	0.164081	-1.07502	0.282364	0.683611
PTPN3	1178.68	-0.118996	0.110648	-1.07545	0.282176	0.683611
RBM42	3363.82	-0.19653	0.182621	-1.07616	0.281854	0.683611
RP11-367N14.2	12.5581	0.518007	0.482066	1.07456	0.282573	0.683611
RP11-522B15.3	6.58804	-0.723846	0.673722	-1.0744	0.282644	0.683611
RP11-667K14.5	14.3959	0.489976	0.455505	1.07568	0.282072	0.683611
RP3-324O17.4	42.1546	-0.30483	0.283322	-1.07591	0.281966	0.683611
SDHAP1	306.222	-0.15643	0.145606	-1.07434	0.28267	0.683611
THAP9-AS1	236.59	0.237612	0.221091	1.07472	0.282499	0.683611
TRMT12	141.635	-0.205299	0.191062	-1.07452	0.282591	0.683611
UQCR11	2520.22	-0.16094	0.149637	-1.07554	0.282134	0.683611
WBP5	670.241	0.211351	0.196332	1.0765	0.281704	0.683611
ZNF708	411.742	0.345273	0.321127	1.07519	0.282289	0.683611
ZNF79	255.94	-0.16465	0.153048	-1.07581	0.282014	0.683611
LINC00501	8.40644	0.781184	0.727343	1.07403	0.282811	0.683699
LINC00871	9.90844	0.806633	0.751019	1.07405	0.2828	0.683699
RAB3IP	1067.6	0.139345	0.129741	1.07402	0.282813	0.683699
LINC01118	8.27891	0.633687	0.59008	1.0739	0.282867	0.683751
GSTO1	4764.11	-0.153765	0.14322	-1.07362	0.282992	0.683901
MST1L	108.719	-0.311904	0.290517	-1.07362	0.282995	0.683901
PITPNA	2316.15	-0.0931838	0.0868101	-1.07342	0.283082	0.684034
FAM120AOS	806.199	-0.144847	0.134957	-1.07328	0.283145	0.684039
HES1	1192.86	0.165128	0.153883	1.07307	0.283238	0.684039
MAPKAPK2	3124.21	-0.133938	0.124801	-1.07321	0.283175	0.684039
NKIRAS2	1741.68	-0.134927	0.125732	-1.07313	0.283213	0.684039
RNF166	934.353	-0.145527	0.13562	-1.07305	0.283248	0.684039
CACUL1	1203.27	0.14482	0.134978	1.07291	0.283311	0.684086
MEF2BNB-MEF2B	150.478	-0.341357	0.318174	-1.07286	0.283333	0.684086
PANK2	1070.19	0.105971	0.0987867	1.07272	0.283396	0.68415
TRIM64EP	7.08452	0.726432	0.677227	1.07266	0.283425	0.68415
RP11-730A19.5	21.3267	0.422392	0.393865	1.07243	0.283528	0.684242
RP4-682C21.5	10.9041	0.559001	0.521246	1.07243	0.283526	0.684242
C11orf73	517.304	-0.128066	0.119448	-1.07215	0.283652	0.684384
TMEM17	169.747	-0.171085	0.159567	-1.07218	0.283639	0.684384
ALKBH8	146.751	0.349491	0.3261	1.07173	0.283842	0.684486
APOA1	12766.1	-0.257602	0.240393	-1.07159	0.283906	0.684486
ODF2-AS1	6.09455	-0.683826	0.638153	-1.07157	0.283913	0.684486
PPIL2	3186.05	-0.122181	0.114018	-1.07159	0.283902	0.684486
PTPLB	3434.39	0.180277	0.168232	1.0716	0.283901	0.684486
RP11-362K14.5	27.8231	0.411293	0.383832	1.07155	0.283924	0.684486
ZNF271	559.578	0.289262	0.269908	1.07171	0.283852	0.684486
PFKFB3	1578.48	-0.163984	0.153053	-1.07142	0.283981	0.684546
GDPD3	15.1715	0.647322	0.604336	1.07113	0.284112	0.684702
PDE1B	7.44575	-0.68768	0.641976	-1.07119	0.284083	0.684702
NUP98	5297.07	-0.0955217	0.0891869	-1.07103	0.284157	0.684733
F2RL2	146.156	0.183469	0.17135	1.07073	0.284292	0.684822
FAM115B	362.345	0.33698	0.314718	1.07074	0.284288	0.684822
FBXO4	204.373	-0.174059	0.16256	-1.07074	0.284288	0.684822
RP11-497H16.4	9.66947	-2.47908	2.31549	-1.07065	0.284328	0.684828
ATG13	2081.84	-0.143346	0.133912	-1.07044	0.28442	0.684851
CITF22-92A6.1	7.80332	-0.745723	0.697141	-1.06969	0.28476	0.684851
CLDN15	193.185	-0.176847	0.165259	-1.07012	0.284564	0.684851
CTA-313A17.5	58.2702	0.345662	0.323189	1.06954	0.284828	0.684851
FZD3	317.885	-0.336796	0.314811	-1.06984	0.284692	0.684851
GABBR1	87.9073	0.338817	0.316606	1.07015	0.284551	0.684851
GCSAM	36.7612	0.4557	0.425885	1.07001	0.284617	0.684851
KDM5A	1409.6	-0.186589	0.1743	-1.07051	0.284391	0.684851
QKI	2960.83	0.254344	0.237779	1.06967	0.284769	0.684851
SCARNA4	12.6281	0.600395	0.561268	1.06971	0.284749	0.684851
THOC7	532.053	0.14128	0.132071	1.06973	0.284741	0.684851
TINAG	8.49753	1.03274	0.965578	1.06955	0.284821	0.684851
TMTC3	641.38	0.476258	0.445029	1.07017	0.284541	0.684851
TNIP1	3362.89	-0.195425	0.182681	-1.06977	0.284725	0.684851
ZNF146	1465.26	0.30252	0.282699	1.07011	0.284569	0.684851
HTATSF1	1601.68	0.183919	0.171993	1.06934	0.284914	0.684909
SLC35A2	3116.23	-0.139382	0.130344	-1.06934	0.284917	0.684909
AGK	1057.35	-0.103287	0.0966404	-1.06878	0.285169	0.68504
CYP4F12	688.241	-0.155777	0.145745	-1.06883	0.285145	0.68504
MT-TI	5.92733	-0.733327	0.685931	-1.0691	0.285026	0.68504
NSMAF	371.912	-0.18574	0.173768	-1.06889	0.285117	0.68504
OCLM	5.89586	0.773575	0.723736	1.06886	0.285131	0.68504
RP11-181C3.1	11.8123	-0.932287	0.872268	-1.06881	0.285157	0.68504
CTDNEP1	1794.88	-0.155052	0.145097	-1.06861	0.285247	0.68515
RP11-103J17.2	124.042	0.345463	0.32342	1.06816	0.285449	0.685557
POLD4	1541.12	-0.200752	0.187989	-1.0679	0.285568	0.685762
AL358354.1	23.9117	0.422307	0.395609	1.06748	0.285753	0.685768
EYA3	1540.23	-0.16969	0.158989	-1.06731	0.285833	0.685768
KIF1B	3312.75	-0.141839	0.132903	-1.06724	0.285865	0.685768
MRPS31	667.624	0.135667	0.127086	1.06752	0.285737	0.685768
PPP1CB	2149.22	0.297094	0.278294	1.06755	0.285721	0.685768
RP11-43F13.3	28.3815	0.37174	0.348227	1.06752	0.285736	0.685768
RP11-613M10.9	6.31637	0.904611	0.847243	1.06771	0.285651	0.685768
RP11-69C13.1	9.51454	0.677385	0.634639	1.06735	0.285812	0.685768
RP4-665J23.1	108.378	0.268669	0.251738	1.06726	0.285856	0.685768
2021-09-11	3273.6	0.216783	0.203148	1.06712	0.285918	0.685816
AC010524.2	26.6418	-0.370031	0.346786	-1.06703	0.285959	0.685836
CCDC94	1272.39	-0.205229	0.192423	-1.06655	0.286174	0.686019
CCSAP	669.37	0.282565	0.264903	1.06667	0.286119	0.686019
KLHL26	177.075	0.195638	0.18347	1.06632	0.286277	0.686019
MUC19	6.50592	1.22366	1.14754	1.06634	0.28627	0.686019
NXPE3	927.395	-0.184102	0.172605	-1.06661	0.286149	0.686019
POU5F1	16.9169	0.530751	0.49768	1.06645	0.28622	0.686019
RPL39L	998.119	-0.187849	0.176172	-1.06628	0.286298	0.686019
VBP1	1257.94	0.152754	0.1432	1.06672	0.286099	0.686019
AC008440.5	36.1252	2.01055	1.88632	1.06586	0.286487	0.686096
ADARB1	639.683	-0.14598	0.137249	-1.06361	0.287505	0.686096
AP5Z1	1524.2	-0.179102	0.168274	-1.06435	0.28717	0.686096
ARNT	949.485	-0.130353	0.122634	-1.06294	0.287808	0.686096
ATP1B3-AS1	6.79121	0.764258	0.718916	1.06307	0.28775	0.686096
ATP8B3	44.1842	-0.39638	0.372749	-1.0634	0.287602	0.686096
B3GALTL	318.687	0.16249	0.152647	1.06448	0.28711	0.686096
BCL7C	690.294	-0.212562	0.199662	-1.06461	0.287053	0.686096
C10orf67	11.7305	-0.543105	0.510748	-1.06335	0.287623	0.686096
C1orf43	5111.8	-0.145036	0.136206	-1.06483	0.286954	0.686096
C1orf51	7.33253	0.698871	0.656152	1.06511	0.286828	0.686096
CEP164	843.536	0.15349	0.144411	1.06287	0.287841	0.686096
COL4A3BP	683.258	0.209893	0.19742	1.06318	0.287702	0.686096
CTC-360G5.9	119.537	0.231055	0.216836	1.06558	0.286615	0.686096
CTD-2201G3.1	13.0846	-0.592377	0.55583	-1.06575	0.286536	0.686096
DST	3655.56	0.281765	0.2645	1.06527	0.286753	0.686096
DZIP3	880.75	0.333479	0.313736	1.06293	0.287813	0.686096
EDRF1	603.221	0.210713	0.19827	1.06276	0.287892	0.686096
EIF3F	5183.05	-0.177196	0.166439	-1.06463	0.287044	0.686096
ELK2BP	27.3937	-0.391143	0.36788	-1.06324	0.287675	0.686096
FTCD	77.8861	-0.369811	0.347816	-1.06324	0.287674	0.686096
GAL3ST1	351.228	-0.197342	0.185592	-1.06331	0.287641	0.686096
GRAMD1B	13.5099	-0.495134	0.465752	-1.06309	0.287743	0.686096
JADE1	1369.36	-0.128426	0.120626	-1.06466	0.287028	0.686096
KIAA1107	36.4432	0.42024	0.394526	1.06518	0.286795	0.686096
KLHL8	414.453	0.225975	0.212636	1.06273	0.287905	0.686096
LTA4H	966.473	-0.0874547	0.082248	-1.0633	0.287644	0.686096
MAN2B2	1726.63	-0.146549	0.137859	-1.06304	0.287766	0.686096
MAP3K1	518.514	0.277202	0.260607	1.06368	0.287474	0.686096
MAP3K7	1636.89	0.211984	0.199282	1.06373	0.287449	0.686096
NEK8	223.2	0.286672	0.268949	1.0659	0.286469	0.686096
NOTO	11.8749	-0.56584	0.532321	-1.06297	0.287797	0.686096
PCED1A	735.412	-0.165709	0.155681	-1.06441	0.287141	0.686096
RP11-37B2.1	69.3148	0.333539	0.313376	1.06434	0.287175	0.686096
RP11-77M5.1	8.52733	0.668524	0.628196	1.0642	0.28724	0.686096
RPL13	36169.8	-0.22917	0.215501	-1.06343	0.287588	0.686096
RPL35	9173.09	-0.202946	0.190749	-1.06394	0.287355	0.686096
RPL36	7855.72	-0.200817	0.188976	-1.06266	0.287937	0.686096
RPS5	14375.9	-0.195227	0.183434	-1.06429	0.287198	0.686096
SEPN1	3412.18	-0.154574	0.145168	-1.0648	0.286968	0.686096
SLC2A4	39.6575	-0.283234	0.266418	-1.06312	0.287729	0.686096
TMCO3	2955.08	-0.124532	0.116968	-1.06467	0.287024	0.686096
TP53TG1	116.828	-0.267712	0.251817	-1.06312	0.287727	0.686096
TRHDE	10.7849	-0.779231	0.731551	-1.06518	0.286796	0.686096
UNC13A	9.428	-0.896292	0.841006	-1.06574	0.286542	0.686096
VIMP	1297.71	-0.116277	0.10919	-1.06491	0.286918	0.686096
XXbac-BPG181B23.7	8.72575	0.59532	0.560151	1.06278	0.28788	0.686096
ZNF594	83.4617	0.314728	0.295266	1.06591	0.286463	0.686096
ZNF816-ZNF321P	76.7595	0.460725	0.433299	1.06329	0.287648	0.686096
RPLP0	54357.4	-0.187595	0.176572	-1.06243	0.28804	0.686264
INO80B	323.351	-0.253408	0.238626	-1.06195	0.288259	0.686575
LECT2	28.0459	0.405238	0.381621	1.06189	0.288287	0.686575
RHD	65.8591	0.286698	0.269962	1.062	0.288237	0.686575
RNH1	5230.06	-0.167972	0.158187	-1.06185	0.288302	0.686575
BHLHE40-AS1	19.6966	-0.464885	0.437907	-1.06161	0.288415	0.686699
C16orf87	324.327	0.245545	0.231309	1.06154	0.288442	0.686699
CYCSP6	22.736	0.445062	0.419359	1.06129	0.288558	0.686699
FEM1B	1698.36	0.213698	0.201321	1.06148	0.288472	0.686699
HSPD1	28899.4	0.144736	0.136383	1.06125	0.288577	0.686699
IZUMO4	7.75247	1.02993	0.9705	1.06123	0.288584	0.686699
2021-09-06	441.879	0.158527	0.149356	1.0614	0.288506	0.686699
ACVR1C	42.3003	-0.394409	0.371759	-1.06093	0.288724	0.686799
APOC1	4280.27	-0.234333	0.220862	-1.06099	0.288693	0.686799
STRAP	6439.11	-0.108246	0.102018	-1.06104	0.288671	0.686799
RP11-372K14.2	8.01232	0.683262	0.644112	1.06078	0.288789	0.686876
CCDC38	22.1457	0.491419	0.463354	1.06057	0.288885	0.687027
CTD-2184D3.6	13.136	0.557705	0.525985	1.06031	0.289006	0.687156
FAM63B	774.136	0.30768	0.290166	1.06036	0.28898	0.687156
AC004019.13	43.9565	0.278041	0.262298	1.06002	0.289136	0.687277
COX14	453.403	-0.179043	0.168935	-1.05983	0.289221	0.687277
FAM231D	8.37736	0.649309	0.612487	1.06012	0.289091	0.687277
KAT2B	211.508	0.287717	0.271457	1.0599	0.289191	0.687277
SNX25	313.601	0.186843	0.176272	1.05997	0.28916	0.687277
SECISBP2	1232.51	0.11073	0.104495	1.05968	0.289292	0.687289
TMEM53	500.945	-0.196311	0.185248	-1.05972	0.289272	0.687289
C3orf58	332.604	0.237196	0.223888	1.05944	0.2894	0.68746
CTSK	39.1546	0.373289	0.352463	1.05909	0.28956	0.68746
FBXO5	998.064	0.221995	0.209582	1.05922	0.289497	0.68746
IPO7	5123.55	0.294925	0.278436	1.05922	0.289499	0.68746
PDZK1IP1	75.5547	-0.300475	0.283661	-1.05927	0.289475	0.68746
UCHL3	1557.05	0.181996	0.171841	1.05909	0.289558	0.68746
ETFB	5204.7	-0.202393	0.191121	-1.05898	0.289609	0.687496
TUBG1P	16.8246	0.612672	0.578594	1.0589	0.289646	0.687507
CACTIN	1552.39	-0.147566	0.139379	-1.05874	0.28972	0.687565
DNTTIP2	2435.91	0.300833	0.284192	1.05856	0.289802	0.687565
SLC25A3	12231.7	-0.157094	0.14839	-1.05866	0.289755	0.687565
VAX2	178.102	-0.256282	0.242105	-1.05856	0.289801	0.687565
AC012146.7	34.9689	-0.312701	0.295497	-1.05822	0.289955	0.68758
CYP2S1	93.482	-0.295943	0.279643	-1.05829	0.289923	0.68758
HNRNPR	6745.78	0.142553	0.134685	1.05842	0.289866	0.68758
PRELID1	9530.51	-0.177073	0.167337	-1.05818	0.289973	0.68758
RAMP1	729.007	-0.314616	0.29729	-1.05828	0.289928	0.68758
CRMP1	73.2334	-0.237126	0.224123	-1.05801	0.290049	0.687629
RP11-308B16.2	29.0551	0.361822	0.342013	1.05792	0.290092	0.687629
VMO1	27.4043	0.389851	0.368496	1.05795	0.290077	0.687629
ACTG1	76569.4	-0.203799	0.192679	-1.05772	0.290185	0.687762
CRTC1	468.913	-0.196739	0.186019	-1.05763	0.290225	0.687762
PYURF	161.678	0.464922	0.439639	1.05751	0.29028	0.687762
RP11-168O16.1	12.2403	-0.531928	0.502981	-1.05755	0.29026	0.687762
FUCA1	692.639	-0.13173	0.124577	-1.05742	0.29032	0.68778
AL079342.1	7.61446	0.731055	0.691891	1.0566	0.290693	0.687793
CTD-2329K10.1	6.28618	0.717133	0.678649	1.05671	0.290645	0.687793
DNMBP	667.599	-0.138644	0.131153	-1.05712	0.290459	0.687793
EPS8	2250.76	0.256848	0.243027	1.05687	0.29057	0.687793
IFT88	178.073	0.242744	0.229588	1.0573	0.290373	0.687793
OR11A1	6.57815	0.695714	0.658466	1.05657	0.290709	0.687793
PRIMPOL	109.528	0.31289	0.296137	1.05657	0.290707	0.687793
RN7SL264P	6.08844	0.83606	0.790801	1.05723	0.290406	0.687793
RP11-284M14.1	11.3957	0.554601	0.52492	1.05654	0.29072	0.687793
RP11-350J20.5	38.7524	0.329558	0.31181	1.05692	0.290549	0.687793
SKIV2L2	1842.81	0.289479	0.273839	1.05711	0.29046	0.687793
TSEN2	456.475	-0.142646	0.134995	-1.05668	0.290659	0.687793
PQBP1	4783.46	-0.15004	0.142021	-1.05646	0.290756	0.687801
RP11-434D9.2	7.12808	0.804569	0.761621	1.05639	0.29079	0.687803
AC019097.7	9.7775	0.812018	0.768875	1.05611	0.290917	0.68786
CLTB	2111.9	-0.204695	0.194029	-1.05497	0.291439	0.68786
EBNA1BP2	3626.2	-0.118201	0.111906	-1.05626	0.29085	0.68786
GPX3	6153.54	-0.156213	0.14805	-1.05513	0.291364	0.68786
KIAA0319	47.3547	-0.307237	0.290986	-1.05585	0.291038	0.68786
KLK10	6.83537	0.802492	0.760398	1.05536	0.291262	0.68786
LRRC37A3	200.811	0.235886	0.223412	1.05584	0.291043	0.68786
MAPRE2	1560.18	-0.120032	0.11374	-1.05532	0.291278	0.68786
MED13	1016.43	0.283631	0.268618	1.05589	0.291019	0.68786
NME1-NME2	12616	-0.169022	0.160182	-1.05518	0.291342	0.68786
PPIP5K2	1371.21	0.320704	0.303855	1.05545	0.291218	0.68786
PRDX2P4	7.73936	0.753385	0.714048	1.05509	0.291384	0.68786
RP11-188P20.3	6.84905	0.746337	0.707333	1.05514	0.29136	0.68786
RP11-626G11.1	18.3468	-0.448993	0.425523	-1.05516	0.291354	0.68786
SLC39A3	1059.21	-0.195141	0.184819	-1.05585	0.291038	0.68786
TCN2	66.6255	0.293871	0.278504	1.05518	0.291343	0.68786
TMEM205	1294.09	-0.201255	0.190732	-1.05517	0.291347	0.68786
TRABD2B	376.507	-0.252717	0.239504	-1.05517	0.291347	0.68786
WDR46	2102.26	-0.149869	0.142058	-1.05498	0.291434	0.68786
AC005618.1	112.451	-0.224387	0.212751	-1.05469	0.291566	0.688004
APOC2	2579.85	-0.184673	0.175087	-1.05475	0.291539	0.688004
RSRC2	1934.69	0.211366	0.200438	1.05452	0.291643	0.688109
SLC17A3	7.88834	-0.891573	0.845689	-1.05426	0.291765	0.68832
GRM7-AS3	13.7063	0.528616	0.501546	1.05397	0.291895	0.688549
UQCRC1	8303.65	-0.165275	0.156823	-1.05389	0.291932	0.688558
RP11-396K3.1	2133.85	-0.122033	0.11581	-1.05373	0.292005	0.688575
TNRC6C-AS1	244.981	-0.158529	0.150436	-1.05379	0.291977	0.688575
AC239799.1	159.534	-0.238686	0.226588	-1.05339	0.29216	0.688603
AMT	500.538	-0.188129	0.178649	-1.05306	0.292313	0.688603
C19orf53	1450.53	-0.212252	0.201557	-1.05306	0.292313	0.688603
CTB-58E17.1	20.7225	-0.428664	0.406854	-1.05361	0.292063	0.688603
ENC1	2171.98	-0.218881	0.207759	-1.05353	0.292096	0.688603
PREX1	6.0508	-1.1906	1.13052	-1.05314	0.292275	0.688603
RP11-2L8.1	10.1916	0.562256	0.533856	1.0532	0.292251	0.688603
SERPINB6	784.233	-0.151999	0.144298	-1.05337	0.292172	0.688603
SLC30A1	1956.37	0.248535	0.235986	1.05318	0.29226	0.688603
NEUROD1	7.50369	0.86623	0.823078	1.05243	0.292604	0.688838
RHNO1	1271.31	-0.110537	0.105054	-1.0522	0.292709	0.688838
RP1-308E4.1	7.22601	0.847532	0.805469	1.05222	0.292698	0.688838
RP11-469N6.1	10.3037	-0.651112	0.618629	-1.05251	0.292567	0.688838
RP11-473J6.1	6.03881	0.684061	0.650046	1.05233	0.292649	0.688838
SLC22A15	183.031	-0.265888	0.252662	-1.05235	0.292641	0.688838
SLC37A2	35.7249	-0.367209	0.348868	-1.05257	0.292537	0.688838
TLN1	19523.7	-0.187676	0.178351	-1.05228	0.292671	0.688838
TOP2A	8260.7	0.306569	0.291246	1.05261	0.292519	0.688838
ASL	2390.1	-0.180815	0.17186	-1.05211	0.29275	0.688857
AC012668.2	7.5729	0.829004	0.788123	1.05187	0.292859	0.688887
HIST2H3D	6.11168	-0.713366	0.678203	-1.05185	0.292869	0.688887
ISOC2	1507.75	-0.193318	0.183799	-1.05179	0.292895	0.688887
MORN1	130.939	-0.221417	0.210504	-1.05184	0.292873	0.688887
RP11-143J12.3	16.8564	0.480466	0.456886	1.05161	0.292978	0.689006
AP006285.6	32.1473	-0.361802	0.344196	-1.05115	0.293189	0.689193
RP11-416A17.6	16.8238	0.476482	0.453281	1.05119	0.293173	0.689193
TTF1	396.983	0.206508	0.196435	1.05128	0.293129	0.689193
ZMYND8	2296.39	-0.131161	0.124774	-1.05119	0.293172	0.689193
C3orf49	8.77343	0.759632	0.722759	1.05102	0.293251	0.68926
ACTRT3	125.437	-0.205545	0.195686	-1.05039	0.293541	0.689289
ATP5G3	6833.61	-0.127851	0.121739	-1.0502	0.293626	0.689289
HIST1H2BJ	168.078	-0.223072	0.212309	-1.0507	0.293398	0.689289
MSANTD3	623.334	-0.130933	0.124626	-1.0506	0.293441	0.689289
RP11-30P6.6	16.1287	-0.521417	0.496416	-1.05036	0.293551	0.689289
RP11-57A19.2	12.6474	0.577125	0.549324	1.05061	0.293438	0.689289
RP11-818O24.3	9.62416	-0.626165	0.595872	-1.05084	0.293333	0.689289
TCF4	1014.47	0.22182	0.211139	1.05058	0.293449	0.689289
TMF1	346.496	0.364481	0.347021	1.05032	0.293573	0.689289
USP34	2435.45	0.250357	0.238387	1.05021	0.293622	0.689289
VAMP7	494.079	0.286867	0.273135	1.05028	0.293591	0.689289
COMMD7	1468.17	-0.154074	0.146729	-1.05006	0.29369	0.689299
ZFPM1	1193.55	-0.21447	0.204247	-1.05005	0.293696	0.689299
CTGLF11P	14.6858	0.537073	0.511657	1.04967	0.293869	0.689453
RP1-68D18.4	27.4378	0.387386	0.369098	1.04955	0.293926	0.689453
RP11-432J24.5	18.8201	-0.413113	0.393563	-1.04968	0.293867	0.689453
TXK	19.2823	-0.414718	0.395077	-1.04971	0.293849	0.689453
ZNF35	354.489	-0.181756	0.17317	-1.04958	0.293911	0.689453
CDR2	1278.47	0.0943453	0.0899157	1.04926	0.294057	0.689545
DENND5B	1584.42	0.197577	0.188325	1.04913	0.294119	0.689545
EPRS	4405.91	0.294524	0.280777	1.04896	0.294196	0.689545
MILR1	7.11057	-0.807231	0.769396	-1.04917	0.294098	0.689545
RP11-390B4.5	18.729	0.460414	0.438869	1.04909	0.294137	0.689545
SPATA31C1	7.8366	0.696	0.663503	1.04898	0.294188	0.689545
ZNF623	320.641	-0.14618	0.139356	-1.04896	0.294194	0.689545
RBMX2	471.767	-0.164635	0.156964	-1.04887	0.294237	0.689564
ABCA10	19.5945	0.73549	0.701511	1.04844	0.294437	0.689569
AC073063.10	10.2498	0.5715	0.546512	1.04572	0.295689	0.689569
AC114730.11	7.57553	-0.694065	0.662508	-1.04763	0.294808	0.689569
ACCS	91.1895	0.27101	0.258498	1.0484	0.294454	0.689569
AHSG	42724.1	-0.227486	0.216905	-1.04878	0.294279	0.689569
ATP8B1	476.052	0.263248	0.251598	1.0463	0.295422	0.689569
C11orf53	15.5992	-0.488445	0.466236	-1.04763	0.294807	0.689569
CHI3L1	7.78607	-0.647396	0.617831	-1.04785	0.294706	0.689569
CHP1	3389.43	-0.1535	0.14653	-1.04757	0.294836	0.689569
COPS2	2000.16	0.309566	0.295814	1.04649	0.295335	0.689569
CRYBB2P1	671.515	-0.111497	0.106553	-1.0464	0.295376	0.689569
CTRL	43.7433	0.381446	0.36477	1.04572	0.295692	0.689569
DALRD3	507.812	-0.175833	0.168026	-1.04646	0.295347	0.689569
DDX24	3265.45	-0.135173	0.129077	-1.04723	0.294994	0.689569
ERCC6	129.142	0.239935	0.229183	1.04691	0.295139	0.689569
FURIN	34491.5	-0.169738	0.161982	-1.04789	0.294691	0.689569
GBA3	589.795	-0.133478	0.127308	-1.04846	0.294425	0.689569
H3F3B	14160.6	-0.13277	0.12665	-1.04832	0.294491	0.689569
IFT20	243.864	-0.145323	0.138893	-1.04629	0.295426	0.689569
LINC01102	21.2536	0.478416	0.456631	1.04771	0.294773	0.689569
LOXL2	228.885	0.220561	0.210847	1.04607	0.295528	0.689569
LRFN3	284.706	-0.28105	0.26824	-1.04775	0.294752	0.689569
LRRC48	106.152	0.303498	0.289944	1.04675	0.295215	0.689569
MAP2K2	5165.14	-0.197759	0.18908	-1.0459	0.295607	0.689569
MRPL18	2041.26	-0.132322	0.126289	-1.04777	0.294745	0.689569
NIPAL1	75.866	0.305627	0.292254	1.04576	0.295672	0.689569
OXT	68.1749	-0.315618	0.301467	-1.04694	0.295127	0.689569
PRPF38B	1302.29	0.222934	0.213078	1.04625	0.295444	0.689569
RANBP6	406.51	0.334694	0.319331	1.04811	0.294588	0.689569
RP11-468E2.6	10.2034	0.63394	0.605976	1.04615	0.295493	0.689569
RP11-48B3.4	15.2785	-0.515962	0.492624	-1.04738	0.294926	0.689569
RP11-603B24.2	22.7622	-0.568338	0.542658	-1.04732	0.294951	0.689569
RP11-64C12.3	23.5583	0.4584	0.437242	1.04839	0.294459	0.689569
RP13-638C3.2	8.507	0.563164	0.537905	1.04696	0.295118	0.689569
RP5-1069C8.2	105.148	0.272358	0.260328	1.04621	0.295464	0.689569
RPLP2	19272	-0.187192	0.17862	-1.04799	0.294645	0.689569
SLC27A5	104.866	-0.247925	0.236987	-1.04615	0.295491	0.689569
SMIM20	1321.02	-0.0990319	0.0945899	-1.04696	0.295118	0.689569
TBC1D1	1395.06	-0.156412	0.149278	-1.04779	0.294733	0.689569
TMEM63C	10.7638	-0.680231	0.650256	-1.0461	0.295516	0.689569
TMPRSS4	21.5008	0.561449	0.536314	1.04687	0.295161	0.689569
USP49	159.277	-0.260179	0.248189	-1.04831	0.294495	0.689569
VPS4B	1128.66	0.186141	0.178015	1.04565	0.295722	0.689569
ZBTB20-AS1	8.33003	0.68072	0.650202	1.04694	0.295129	0.689569
ZNF37A	637.497	0.241021	0.230457	1.04584	0.295636	0.689569
TRMT13	177.2	0.377118	0.360712	1.04548	0.295801	0.689674
PDIA6	9142.9	-0.100005	0.0956619	-1.0454	0.295838	0.689685
PISD	795.869	-0.111216	0.106404	-1.04522	0.295921	0.689724
SCOC	887.534	0.276683	0.264703	1.04526	0.295903	0.689724
RP11-368P15.3	31.7464	0.363115	0.347442	1.04511	0.295971	0.689729
TRAPPC9	417.211	-0.164568	0.15747	-1.04507	0.295989	0.689729
CTC-265F19.1	11.0735	0.548427	0.524875	1.04487	0.296083	0.689793
LINC00577	12.5021	0.498451	0.477025	1.04492	0.296062	0.689793
CCDC66	96.5776	0.294024	0.281736	1.04362	0.296663	0.689875
CDC42SE2	882.954	0.17939	0.171894	1.04361	0.296667	0.689875
CEP152	419.898	0.308179	0.295197	1.04398	0.296496	0.689875
DDX20	659.001	-0.11899	0.113994	-1.04383	0.296565	0.689875
GSR	6227.19	-0.14395	0.137891	-1.04395	0.29651	0.689875
LEO1	2050.8	0.222773	0.21342	1.04383	0.296566	0.689875
MKS1	181.113	0.246158	0.235757	1.04412	0.296432	0.689875
PKP4	3512.6	-0.146818	0.140579	-1.04438	0.29631	0.689875
PPAPDC1B	592.027	-0.114259	0.109465	-1.04379	0.296581	0.689875
PVT1	15.5399	-0.517552	0.495878	-1.04371	0.296621	0.689875
RP11-566E18.3	1613.18	0.308597	0.295616	1.04391	0.296526	0.689875
RP11-862G15.1	8.91263	-0.661522	0.633523	-1.0442	0.296394	0.689875
RP11-91K9.1	319.846	0.254224	0.243389	1.04452	0.296246	0.689875
SPATA2L	934.269	-0.191812	0.183717	-1.04406	0.296457	0.689875
SRD5A1	225.868	0.167868	0.160857	1.04358	0.296678	0.689875
TPRG1	31.1959	0.431755	0.413398	1.0444	0.296298	0.689875
TRIM36-IT1	10.5947	-0.7481	0.716685	-1.04383	0.296562	0.689875
NMB	477.402	-0.163544	0.156726	-1.0435	0.296715	0.689884
AC020922.1	10.3688	-0.593785	0.571026	-1.03985	0.298407	0.69005
AC108463.2	37.0498	0.307451	0.295709	1.03971	0.298475	0.69005
ALS2CL	196.192	-0.243153	0.23374	-1.04027	0.298214	0.69005
ASAH2	117.032	0.38391	0.3691	1.04013	0.298282	0.69005
CALML3-AS1	12.4591	-0.829302	0.795055	-1.04307	0.296914	0.69005
CBX3	6045.32	0.18051	0.173495	1.04044	0.298138	0.69005
CDS2	1489.59	-0.156754	0.15086	-1.03907	0.298774	0.69005
CKAP4	15287	-0.162055	0.155592	-1.04154	0.297625	0.69005
COQ9	463.279	-0.149916	0.143806	-1.04249	0.297186	0.69005
CORO1B	15123.4	-0.165736	0.158931	-1.04282	0.297033	0.69005
CTD-2306M5.1	10.3914	0.538483	0.5176	1.04035	0.29818	0.69005
CTD-2325M2.1	11.7361	0.578516	0.556683	1.03922	0.298703	0.69005
DDIT3	350.752	-0.144196	0.138754	-1.03923	0.2987	0.69005
EPHX2	523.743	-0.140323	0.13505	-1.03904	0.298785	0.69005
FOXJ2	420.486	-0.163211	0.156793	-1.04093	0.297909	0.69005
HADHA	6523.53	-0.145822	0.139923	-1.04216	0.297339	0.69005
HUNK	351.076	-0.1861	0.178978	-1.0398	0.298434	0.69005
IER3IP1	917.312	0.156792	0.150361	1.04277	0.297054	0.69005
INMT	14.8584	0.523866	0.502278	1.04298	0.296958	0.69005
KIAA1257	54.8162	0.382	0.367114	1.04055	0.298084	0.69005
LANCL1	443.502	0.257759	0.248048	1.03915	0.298735	0.69005
MBOAT7	1381.49	-0.14051	0.134999	-1.04082	0.29796	0.69005
MICU3	44.0026	0.363691	0.349204	1.04149	0.297649	0.69005
MYO18B	23.9141	0.488141	0.468362	1.04223	0.297306	0.69005
NAP1L4P1	25.3347	-0.404599	0.388015	-1.04274	0.297069	0.69005
NSMCE1	550.075	-0.201909	0.193671	-1.04254	0.297163	0.69005
OPN1SW	198.842	-0.163722	0.157279	-1.04096	0.297893	0.69005
PPP1R21	355.304	0.190265	0.182636	1.04177	0.297517	0.69005
PRKACA	2596.01	-0.163504	0.157106	-1.04072	0.298005	0.69005
PRTFDC1	126.199	0.189406	0.181795	1.04187	0.297473	0.69005
RAD54B	238.808	0.302278	0.290236	1.04149	0.297648	0.69005
REEP3	873.588	0.215426	0.207358	1.03891	0.298848	0.69005
RP11-163N6.2	11.8456	-0.553163	0.532501	-1.0388	0.298898	0.69005
RP11-251G23.5	57.2748	0.311761	0.299608	1.04056	0.298079	0.69005
RP11-335K5.2	8.26085	0.620437	0.597149	1.039	0.298805	0.69005
RP11-342K6.2	14.6994	0.54419	0.52252	1.04147	0.297656	0.69005
RP11-388M20.9	6.19498	-0.695912	0.667451	-1.04264	0.297114	0.69005
RP11-3J10.4	98.7429	-0.20564	0.197438	-1.04154	0.297623	0.69005
RP11-544M22.1	38.9843	0.356931	0.343445	1.03927	0.298681	0.69005
RP11-54O7.18	24.908	0.418751	0.401914	1.04189	0.297461	0.69005
RP11-94B19.7	10.139	-0.577469	0.554678	-1.04109	0.297835	0.69005
RP11-96K19.2	23.6273	0.426669	0.409632	1.04159	0.297602	0.69005
RPL18	11089.1	-0.182647	0.175446	-1.04104	0.297856	0.69005
SDC4	11928.2	-0.11285	0.108627	-1.03887	0.298865	0.69005
SERPINA6	978.704	-0.198131	0.190355	-1.04085	0.297945	0.69005
SETDB2	262.121	0.185082	0.178155	1.03888	0.298861	0.69005
SLC16A14	34.6356	-0.417181	0.401163	-1.03993	0.298372	0.69005
SLC2A2	23.0624	0.541404	0.521157	1.03885	0.298874	0.69005
SNAP29	1855.18	-0.151854	0.145588	-1.04304	0.296931	0.69005
SUMO1	2792.09	0.131365	0.126113	1.04165	0.297576	0.69005
THEM5	38.7837	-0.369813	0.355752	-1.03953	0.29856	0.69005
TMTC4	813.503	-0.155892	0.149442	-1.04316	0.296874	0.69005
TPT1-AS1	407.624	0.125546	0.120444	1.04236	0.297245	0.69005
TSNAX	944.626	0.23946	0.23028	1.03986	0.298403	0.69005
TSPAN4	2027.32	-0.163438	0.157261	-1.03928	0.298673	0.69005
ULK2	38.7096	-0.421839	0.404883	-1.04188	0.297468	0.69005
USP47	1614.01	0.308776	0.296061	1.04295	0.296973	0.69005
VEGFB	439.3	-0.248028	0.238748	-1.03887	0.298866	0.69005
WASH7P	457.339	-0.175947	0.169331	-1.03907	0.298772	0.69005
XKR5	16.5904	0.466789	0.448722	1.04026	0.298217	0.69005
YKT6	3708.57	-0.118726	0.11413	-1.04027	0.298215	0.69005
ZNF274	1000.4	-0.155542	0.149709	-1.03896	0.298823	0.69005
ZNF326	1774.92	0.260165	0.249855	1.04126	0.297754	0.69005
ZNF442	43.2802	0.379033	0.363612	1.04241	0.297222	0.69005
DNAH7	10.9723	0.636581	0.612859	1.03871	0.298941	0.690075
SERF2	9679.54	-0.188916	0.181957	-1.03825	0.299154	0.690491
AC012322.1	16.7648	-0.466085	0.449074	-1.03788	0.299326	0.690673
CT64	8.43317	0.692515	0.667219	1.03791	0.299311	0.690673
WBP1	689.105	-0.217301	0.209373	-1.03787	0.299332	0.690673
AAK1	826.894	-0.167618	0.161663	-1.03683	0.299814	0.690788
AC007347.1	25.5228	0.534531	0.516868	1.03417	0.301055	0.690788
AC025335.1	22.902	-0.363603	0.351528	-1.03435	0.300972	0.690788
AC026188.1	5.75678	-0.90399	0.872413	-1.03619	0.300112	0.690788
AGL	750.044	0.333324	0.32208	1.03491	0.300711	0.690788
AKAP2	2866.57	0.154031	0.148779	1.0353	0.300529	0.690788
BCL6	357.124	-0.160482	0.155201	-1.03403	0.301124	0.690788
BCLAF1	3979.91	0.306851	0.296815	1.03381	0.301223	0.690788
C1orf86	1421.11	-0.222985	0.215227	-1.03605	0.300181	0.690788
CCDC14	856.115	0.286483	0.276995	1.03425	0.301019	0.690788
CCT6P1	72.0312	0.247756	0.239159	1.03595	0.300226	0.690788
CCT8	6709.98	0.107683	0.104131	1.03411	0.301084	0.690788
CDK2AP2	3896.46	-0.176603	0.170262	-1.03724	0.299623	0.690788
CLCF1	693.482	-0.150166	0.145178	-1.03436	0.300967	0.690788
CR769776.1	22.7634	0.381081	0.367421	1.03718	0.299653	0.690788
CTD-2179L22.1	7.84267	0.813194	0.784264	1.03689	0.299788	0.690788
CYP27A1	494.17	-0.198383	0.191249	-1.0373	0.299595	0.690788
DLD	3228.9	0.178844	0.172877	1.03451	0.300896	0.690788
DNM1L	2560.05	0.222189	0.214885	1.03399	0.30114	0.690788
IDH3B	3027.09	-0.137025	0.132217	-1.03637	0.300032	0.690788
INPP5K	341.645	-0.177323	0.171301	-1.03516	0.300596	0.690788
IP6K3	12.6391	-0.462519	0.447212	-1.03423	0.301029	0.690788
KIAA1468	1026.69	0.23504	0.227225	1.03439	0.300954	0.690788
MRFAP1	14288.1	-0.122823	0.118694	-1.03479	0.300768	0.690788
PDK1	391.142	0.212181	0.204491	1.0376	0.299455	0.690788
PHTF1	851.198	0.109844	0.106071	1.03557	0.300402	0.690788
PLEKHG4B	13.6489	-0.492245	0.475282	-1.03569	0.300347	0.690788
PPARGC1B	191.344	0.239387	0.231018	1.03622	0.300097	0.690788
PTGS1	218.893	-0.204062	0.19709	-1.03538	0.300493	0.690788
RANBP3L	12.5407	0.568547	0.548518	1.03651	0.299962	0.690788
RAP1A	771.25	0.174378	0.168688	1.03373	0.301264	0.690788
RAPGEF2	1358.41	0.236266	0.228359	1.03462	0.300844	0.690788
RIMS2	6.28801	0.774868	0.748205	1.03564	0.300372	0.690788
RNF135	12.2731	-0.617505	0.596447	-1.0353	0.300527	0.690788
RNF169	353.651	-0.181339	0.174966	-1.03642	0.300005	0.690788
RP11-120K24.3	8.7657	0.561041	0.542215	1.03472	0.300799	0.690788
RP11-354P11.3	7.54454	0.805832	0.778174	1.03554	0.300415	0.690788
RP11-438J1.1	357.882	-0.282071	0.272436	-1.03536	0.300499	0.690788
RP11-493E12.2	35.9616	0.425044	0.41014	1.03634	0.300044	0.690788
RP11-846E15.3	11.6279	0.538345	0.520779	1.03373	0.301263	0.690788
RP3-468K18.6	18.0003	-0.425352	0.410322	-1.03663	0.299909	0.690788
SLC17A2	63.6277	-0.294272	0.284131	-1.03569	0.300346	0.690788
SLC35D2	2211.15	-0.130429	0.126157	-1.03387	0.301199	0.690788
SLC36A1	698.424	-0.145145	0.139931	-1.03726	0.299616	0.690788
SNCAIP	365.144	0.188044	0.181296	1.03722	0.299634	0.690788
TEN1	462.76	-0.185674	0.179178	-1.03625	0.300085	0.690788
TOP1MT	872.139	-0.135253	0.130564	-1.03591	0.300242	0.690788
TRA2B	5999.27	-0.117334	0.113447	-1.03426	0.301015	0.690788
VWA5B2	15.7479	-0.558266	0.538603	-1.03651	0.299965	0.690788
WISP2	17.3847	0.49343	0.477182	1.03405	0.301114	0.690788
XRCC3	875.008	-0.144475	0.139483	-1.03579	0.300301	0.690788
ZNF259	1615.77	-0.146013	0.140754	-1.03737	0.299565	0.690788
ZNF280B	334.399	0.236379	0.228475	1.0346	0.300858	0.690788
ZNF524	116.684	-0.273717	0.263998	-1.03681	0.299823	0.690788
ZNF70	206.883	-0.225798	0.217989	-1.03582	0.300286	0.690788
ZNF71	853.421	-0.210256	0.202911	-1.0362	0.300109	0.690788
ZNF766	280.703	0.183919	0.177673	1.03515	0.300597	0.690788
SPDYE3	165.66	-0.170198	0.164716	-1.03328	0.301471	0.691187
LSM5	1092.52	0.138143	0.133707	1.03317	0.301523	0.691229
C11orf49	409.542	-0.110467	0.106936	-1.03301	0.301597	0.691324
NSUN5P2	485.884	-0.182623	0.1768	-1.03294	0.301632	0.691329
UVRAG	538.044	0.120805	0.116971	1.03278	0.301707	0.691423
ANAPC13	1401.21	0.139112	0.134728	1.03254	0.30182	0.691432
ARHGAP17	1492.9	-0.129119	0.125045	-1.03258	0.3018	0.691432
CCAR1	2128.65	0.213797	0.207093	1.03237	0.301899	0.691432
DIABLO	1272.29	-0.165346	0.160161	-1.03237	0.301899	0.691432
RP1-178F15.4	18.6818	0.461155	0.446737	1.03227	0.301944	0.691432
RP11-796E2.4	7.02272	0.807103	0.781884	1.03225	0.301953	0.691432
SBF1	7315.66	-0.181767	0.176047	-1.03249	0.301841	0.691432
ZDHHC16	852.835	-0.152724	0.147959	-1.03221	0.301975	0.691432
CTD-2349P21.9	12.8715	-0.482079	0.467224	-1.03179	0.302168	0.6918
TLK1	1125	0.281107	0.272509	1.03155	0.302283	0.691987
AC002519.8	9.62094	0.641089	0.621771	1.03107	0.302508	0.692427
SAP130	2637.29	0.141693	0.137448	1.03088	0.302597	0.692553
CTD-2530N21.4	7.932	-0.596116	0.578506	-1.03044	0.302803	0.692874
RP5-1042K10.10	6.05676	0.809352	0.785404	1.03049	0.302779	0.692874
RANGRF	519.123	-0.177317	0.172141	-1.03007	0.302979	0.693133
TBXAS1	40.4246	-0.272248	0.264303	-1.03006	0.302983	0.693133
AC002472.13	50.3839	0.320374	0.31112	1.02974	0.30313	0.693212
PPIL3	617.061	0.154902	0.150442	1.02965	0.303177	0.693212
RP11-124L9.2	793.846	0.251365	0.24411	1.02972	0.303142	0.693212
RPL8	33191.4	-0.192913	0.187312	-1.0299	0.303057	0.693212
YAF2	278.195	0.219373	0.21306	1.02963	0.303183	0.693212
DDX11L2	19.3922	-0.452312	0.439357	-1.02949	0.303251	0.693293
EGFL7	863.814	-0.216347	0.21019	-1.0293	0.30334	0.693417
PKDREJ	22.6615	-0.36264	0.352341	-1.02923	0.303372	0.693417
HMGCS2	335.601	-0.334562	0.325167	-1.02889	0.303529	0.69355
RP11-231E4.2	10.2026	0.568098	0.552123	1.02893	0.30351	0.69355
TNRC18	4301.76	-0.112219	0.109065	-1.02892	0.303518	0.69355
AKR1B1	1258.38	-0.156574	0.152217	-1.02863	0.303655	0.693608
MTATP6P1	6851.71	-0.164871	0.160277	-1.02866	0.303638	0.693608
RP1-309F20.3	5.78253	0.797088	0.774805	1.02876	0.303593	0.693608
ANAPC15	1064.8	-0.16873	0.16411	-1.02815	0.303881	0.693746
CTD-2135D7.4	10.2415	0.555464	0.540173	1.02831	0.303805	0.693746
HNF4A-AS1	24.5063	-0.332511	0.323345	-1.02835	0.303785	0.693746
MBLAC1	101.491	-0.251006	0.24411	-1.02825	0.303833	0.693746
TMEM134	1481.94	-0.189406	0.184218	-1.02816	0.303873	0.693746
RP11-946L20.4	96.2045	0.298666	0.29053	1.028	0.303949	0.693751
SLC25A39	3756.11	-0.187464	0.182348	-1.02806	0.303923	0.693751
HERC2P8	28.6132	0.338785	0.329604	1.02786	0.304018	0.693831
CTD-3195I5.3	6.89784	0.684521	0.666335	1.02729	0.304283	0.694119
PAG1	152.346	0.393729	0.38324	1.02737	0.304246	0.694119
PKN1	3150.35	-0.20446	0.198997	-1.02745	0.304209	0.694119
RP11-617D20.1	58.748	-0.289857	0.282116	-1.02744	0.304213	0.694119
ZFAND3	2210.92	-0.132666	0.129149	-1.02724	0.304309	0.694119
SMPD1	1602.81	-0.188614	0.183648	-1.02705	0.304399	0.694248
RP11-636O21.1	19.8336	-0.408971	0.398294	-1.02681	0.304511	0.694426
AC004017.1	7.1628	0.754193	0.735044	1.02605	0.304867	0.694496
AGPAT2	3698.79	-0.205915	0.200662	-1.02618	0.304808	0.694496
C16orf74	48.3354	-0.331811	0.323278	-1.0264	0.304705	0.694496
DDX23	4947.98	-0.124059	0.120862	-1.02646	0.304676	0.694496
NDFIP2	1151.08	0.242567	0.236416	1.02602	0.304884	0.694496
RNU6-7	45.6543	-0.277025	0.269988	-1.02607	0.304861	0.694496
RNU6-8	45.6543	-0.277025	0.269988	-1.02607	0.304861	0.694496
RP11-552M11.8	29.397	0.341911	0.333193	1.02616	0.304814	0.694496
RPL18A	22995.4	-0.206801	0.201552	-1.02604	0.304872	0.694496
TFAM	1812.23	0.253257	0.246847	1.02597	0.304906	0.694496
TMEM14B	1068.01	-0.127424	0.124131	-1.02653	0.304642	0.694496
RP11-747H7.3	51.4465	0.279981	0.272919	1.02588	0.304951	0.694521
ZNF182	376.162	0.233178	0.227361	1.02558	0.305088	0.694759
UNC50	1066.88	-0.108516	0.105864	-1.02504	0.305343	0.695264
COMMD10	323.913	0.178169	0.17385	1.02484	0.305438	0.695404
SRGAP2D	93.1951	0.278007	0.271352	1.02453	0.305586	0.695438
TAZ	245.617	-0.181856	0.177497	-1.02455	0.305574	0.695438
ZNF574	834.745	-0.175342	0.171115	-1.0247	0.305505	0.695438
ZNF74	298.029	-0.172871	0.168717	-1.02462	0.305541	0.695438
FBL	5697.93	-0.127919	0.124874	-1.02439	0.305651	0.695511
RP1-240K6.3	9.656	-0.617153	0.602526	-1.02428	0.305705	0.695557
CNPY2	2890.05	-0.142224	0.138916	-1.02382	0.305923	0.695676
FABP5P3	17.011	-0.550144	0.537228	-1.02404	0.305816	0.695676
RP11-540B6.6	154.876	-0.206029	0.201237	-1.02381	0.305923	0.695676
SULT1A2	114.06	-0.259241	0.253211	-1.02382	0.305922	0.695676
TAB2	1687.2	0.212259	0.207313	1.02386	0.305902	0.695676
CAPZA1	3590.17	0.18509	0.180845	1.02347	0.306086	0.695758
FAF1	1835.03	-0.125039	0.12215	-1.02365	0.306001	0.695758
RP1-80N2.3	34.8441	0.328465	0.320937	1.02346	0.306092	0.695758
SYT11	141.34	0.237498	0.232054	1.02346	0.30609	0.695758
RP11-255A11.2	5.98452	-0.731243	0.714546	-1.02337	0.306135	0.695778
DSC2	221.217	0.247375	0.241763	1.02321	0.306208	0.695795
NDUFA11	3492.45	-0.187698	0.183431	-1.02326	0.306185	0.695795
PSMA1	4887.83	0.0891883	0.087176	1.02308	0.306269	0.695857
C16orf45	44.3833	-0.352754	0.34493	-1.02268	0.306457	0.69609
HOXC8	119.828	0.208621	0.204013	1.02258	0.306505	0.69609
RP11-94L15.2	38.6412	0.314139	0.307198	1.02259	0.3065	0.69609
ZNF280D	673.365	0.16406	0.160433	1.02261	0.306492	0.69609
CTD-2194F12.1	8.23568	-0.70057	0.685282	-1.02231	0.306634	0.696309
LINC00694	23.4374	-0.369172	0.36121	-1.02204	0.306761	0.696467
MKKS	946.755	-0.111881	0.109477	-1.02195	0.306804	0.696467
PDXDC1	2988.32	-0.119205	0.116639	-1.02199	0.306783	0.696467
DDX3X	16513.6	0.243522	0.238425	1.02138	0.307075	0.696968
OR2A1-AS1	145.471	0.217262	0.212722	1.02134	0.307091	0.696968
MTHFS	1027.67	-0.134095	0.131306	-1.02124	0.307142	0.697007
NDUFA8	940.519	-0.133467	0.130727	-1.02096	0.307274	0.69715
PRPS1P2	21.865	0.425975	0.417257	1.02089	0.307304	0.69715
RPL4	52186.8	-0.122221	0.119704	-1.02102	0.307243	0.69715
RP11-493K19.3	49.7763	-0.333345	0.326593	-1.02067	0.307409	0.697236
TAS2R64P	8.72966	0.65856	0.645198	1.02071	0.307392	0.697236
AL513344.1	10.3278	-0.522974	0.512492	-1.02045	0.307513	0.697246
CENPT	992.7	-0.126249	0.123706	-1.02056	0.307465	0.697246
ZNF7	529.063	-0.114875	0.11257	-1.02048	0.307503	0.697246
EPC2	460.058	0.238083	0.233417	1.01999	0.307734	0.697648
FAM189B	920.806	-0.169397	0.166097	-1.01987	0.307791	0.697648
WAPAL	1865.59	0.239968	0.23529	1.01988	0.307783	0.697648
TFCP2	1526.31	0.106523	0.104464	1.01971	0.307865	0.69774
EIF2AK3	815.719	0.156889	0.153905	1.01939	0.308018	0.697742
FAM178A	576.407	0.217839	0.213658	1.01957	0.307932	0.697742
FAM73A	285.057	0.324912	0.318741	1.01936	0.308033	0.697742
FDFT1	5742.95	-0.148011	0.145188	-1.01945	0.307991	0.697742
RP11-540O11.1	6.0649	-0.710466	0.696839	-1.01956	0.307939	0.697742
MED14	3510.77	0.161175	0.15815	1.01913	0.308141	0.697914
NAA35	492.773	0.158487	0.155545	1.01891	0.308244	0.698007
RP11-126L15.4	8.09407	-0.599324	0.588206	-1.0189	0.308249	0.698007
RP11-632K20.7	75.2073	0.325525	0.319517	1.0188	0.308297	0.69804
ACBD4	106.331	0.205769	0.202067	1.01832	0.308524	0.698346
CAPZB	12238.6	-0.144284	0.141685	-1.01834	0.308517	0.698346
GRAMD2	146.223	-0.214901	0.211048	-1.01826	0.308556	0.698346
PITX1	1006.82	-0.214876	0.211028	-1.01824	0.308566	0.698346
AC083884.8	30.9056	0.367288	0.360772	1.01806	0.308648	0.698353
C19orf43	3964.81	-0.15202	0.149328	-1.01803	0.308664	0.698353
LINC00537	6.64964	0.638382	0.627083	1.01802	0.308669	0.698353
ALYREF	5991.81	-0.156534	0.153811	-1.01771	0.308817	0.698411
FLJ00104	581.818	-0.148168	0.145594	-1.01768	0.308829	0.698411
MED20	552.32	-0.136894	0.134503	-1.01778	0.308783	0.698411
POGZ	1495.91	0.169374	0.166407	1.01783	0.308759	0.698411
AC073257.1	17.1879	-0.444164	0.436521	-1.01751	0.30891	0.698445
AGTPBP1	533.17	0.247465	0.243195	1.01756	0.308889	0.698445
APOBEC3C	98.3268	0.235785	0.231794	1.01722	0.309048	0.698626
LRFN1	82.5418	-0.219779	0.216077	-1.01713	0.309091	0.698626
NHLRC3	717.009	0.191341	0.188107	1.01719	0.309061	0.698626
ALS2	1476.93	-0.140349	0.137998	-1.01704	0.309136	0.698632
COX11	1791.08	0.158803	0.156151	1.01699	0.30916	0.698632
ESYT3	48.1399	-0.365641	0.359618	-1.01675	0.309274	0.698814
CTD-2538G9.6	6.60896	0.722292	0.710561	1.01651	0.309387	0.698969
RBMX	7129.12	-0.128571	0.126488	-1.01646	0.309409	0.698969
ADAMTS13	26.7039	0.436877	0.42992	1.01618	0.309542	0.699126
IGFBP4	1609.7	-0.152235	0.149812	-1.01618	0.309545	0.699126
AC093838.4	312.794	0.140722	0.13852	1.0159	0.309679	0.699242
KMO	23.1957	-0.474723	0.467314	-1.01585	0.309699	0.699242
MRPL53	698.145	-0.186282	0.183387	-1.01579	0.309731	0.699242
MTAP	1278.75	-0.154506	0.152103	-1.0158	0.309725	0.699242
AP000254.8	18.7637	0.423667	0.417164	1.01559	0.309826	0.699256
RP11-159F24.6	23.4267	0.387588	0.381648	1.01556	0.309837	0.699256
ZFX	1024.25	0.256874	0.252913	1.01566	0.30979	0.699256
RP11-75C10.9	7.77323	0.859579	0.846531	1.01541	0.309909	0.699292
TSC22D4	1378.92	0.166447	0.163924	1.01539	0.30992	0.699292
AC006946.16	31.5719	0.390314	0.384469	1.0152	0.310009	0.699336
DHPS	1218.83	-0.14369	0.141557	-1.01507	0.310073	0.699336
RP11-266L9.5	7.23315	0.622163	0.612897	1.01512	0.310049	0.699336
SGTB	353.829	0.186956	0.184175	1.0151	0.310058	0.699336
FBXW10	14.9277	-0.451187	0.444552	-1.01493	0.310141	0.699414
HIST1H3B	15.0717	-0.456508	0.449845	-1.01481	0.310195	0.699461
C1ORF220	8.51103	1.07534	1.06006	1.01442	0.310381	0.699503
FAM131C	12.084	-0.475871	0.469007	-1.01464	0.31028	0.699503
RGS14	437.365	-0.169733	0.167319	-1.01443	0.310379	0.699503
RP11-96K19.5	6.00791	0.741906	0.731341	1.01445	0.31037	0.699503
ZNF586	190.981	-0.162669	0.160324	-1.01463	0.310284	0.699503
CFHR1	32.0838	0.334882	0.330159	1.01431	0.310437	0.699554
ABCD4	849.347	-0.111563	0.110018	-1.01405	0.310559	0.699677
GS1-166A23.2	9.47839	0.599057	0.590755	1.01405	0.310557	0.699677
A1CF	3296.87	0.135528	0.133918	1.01203	0.311526	0.699684
ABCC9	262.422	0.24484	0.241713	1.01294	0.311089	0.699684
AC008074.3	7.83139	0.691956	0.683554	1.01229	0.311399	0.699684
AP1G2	973.417	-0.151998	0.15009	-1.01271	0.311199	0.699684
APOC1P1	38.7511	-0.368908	0.364088	-1.01324	0.310947	0.699684
ATP9B	2118.86	-0.11081	0.109426	-1.01265	0.311227	0.699684
C6ORF50	21.7199	0.436898	0.431325	1.01292	0.311098	0.699684
CADM1	632.627	0.204087	0.201382	1.01343	0.310853	0.699684
FOXF2	36.1831	-0.336607	0.332526	-1.01227	0.311408	0.699684
GDPD5	150.913	-0.230937	0.228198	-1.012	0.311537	0.699684
HADHB	2359.53	-0.0957222	0.0945742	-1.01214	0.311472	0.699684
HM13-AS1	29.4133	-0.386682	0.381742	-1.01294	0.311088	0.699684
HSPB11	1084.56	0.101783	0.100543	1.01233	0.311378	0.699684
IKBKG	629.822	-0.151878	0.150086	-1.01194	0.311565	0.699684
ITGA10	35.2714	0.399731	0.394522	1.0132	0.310963	0.699684
LBX2-AS1	484.767	-0.18945	0.187179	-1.01213	0.311474	0.699684
LCA10	7.69926	0.695211	0.686898	1.0121	0.311489	0.699684
LIG4	97.9051	0.376726	0.371983	1.01275	0.311179	0.699684
NAE1	1180.94	0.167407	0.165201	1.01335	0.310894	0.699684
NTAN1P2	7.36649	0.7324	0.722887	1.01316	0.310984	0.699684
NUCB1	2772.39	-0.188835	0.186248	-1.01389	0.310636	0.699684
OXNAD1	488.122	-0.133742	0.131938	-1.01367	0.310739	0.699684
RASL10A	54.579	0.299691	0.29572	1.01343	0.310855	0.699684
RBM17	2330.71	-0.10553	0.104204	-1.01273	0.311191	0.699684
RP11-254B13.3	7.09779	0.769862	0.760097	1.01285	0.311134	0.699684
RP11-529K1.2	44.724	-0.271179	0.267521	-1.01367	0.310739	0.699684
RPL27A	28585	-0.172865	0.170802	-1.01208	0.311502	0.699684
SMDT1	433.259	-0.184491	0.182048	-1.01342	0.31086	0.699684
TAS2R15	6.13519	0.818573	0.808536	1.01241	0.31134	0.699684
TLE6	7.26801	-0.724035	0.714419	-1.01346	0.310841	0.699684
EPC1	477.636	0.134744	0.133173	1.01179	0.311636	0.699748
MGST3	559.438	-0.13051	0.129022	-1.01153	0.311761	0.699748
RASGRP1	15.5429	0.534261	0.52808	1.0117	0.311679	0.699748
RCBTB2	208.403	-0.212351	0.209906	-1.01165	0.311706	0.699748
RP11-435O5.7	7.12176	0.741369	0.73288	1.01158	0.311737	0.699748
2021-03-07	1720.65	0.304139	0.300742	1.0113	0.311874	0.699852
PAIP2	1195.64	0.138415	0.13686	1.01137	0.311841	0.699852
LINC01124	29.9508	-0.314039	0.31056	-1.0112	0.311919	0.699877
UBE2T	937.27	-0.117456	0.116166	-1.0111	0.311967	0.699909
AC002116.8	26.4723	0.540255	0.534453	1.01086	0.312085	0.7001
LINC00926	30.0979	0.313336	0.310042	1.01062	0.312196	0.700274
ELOF1	1409.27	-0.175683	0.17387	-1.01042	0.312292	0.700284
GAN	1328.31	-0.230539	0.228133	-1.01054	0.312235	0.700284
RP11-275F13.1	6.02849	-0.728383	0.720881	-1.01041	0.312301	0.700284
ANKRD20A19P	39.458	0.369916	0.366198	1.01015	0.312422	0.700336
CLTA	7316.49	-0.170654	0.16894	-1.01015	0.312425	0.700336
RHOA	16591.8	-0.125838	0.124569	-1.01018	0.312407	0.700336
RPL21P44	7.04455	-0.818418	0.810509	-1.00976	0.312611	0.700604
SATB2-AS1	15.3905	-0.446413	0.44207	-1.00982	0.312579	0.700604
GPR137B	32.2342	0.365998	0.362489	1.00968	0.312649	0.700614
NKAPP1	50.6727	0.501195	0.496441	1.00958	0.312699	0.700651
TIMP1	1187.25	-0.170708	0.169104	-1.00948	0.312743	0.700673
AC004158.2	52.5354	0.353758	0.350639	1.0089	0.313024	0.700966
CTD-2368P22.1	78.7415	0.285672	0.283107	1.00906	0.312947	0.700966
OSBPL9	3077.64	0.191143	0.189445	1.00897	0.312991	0.700966
PHC1	400.591	-0.157581	0.156183	-1.00895	0.312998	0.700966
ZSWIM1	545.655	-0.183871	0.182256	-1.00886	0.313041	0.700966
C5AR2	6.38848	0.741454	0.735924	1.00751	0.313687	0.701035
C6orf136	266.765	-0.146552	0.145424	-1.00776	0.313571	0.701035
G3BP1	6459.01	-0.136416	0.135392	-1.00756	0.313663	0.701035
IQCH	60.2	0.357054	0.354053	1.00848	0.313226	0.701035
LDLRAD1	5.7938	-1.1216	1.11209	-1.00855	0.31319	0.701035
LINC01140	14.802	-0.430443	0.426833	-1.00846	0.313235	0.701035
MAN1A1	7011.19	0.256053	0.254007	1.00805	0.313429	0.701035
NOX1	20.5159	0.440114	0.436835	1.00751	0.313691	0.701035
ORAI3	162.841	-0.19834	0.196869	-1.00747	0.313708	0.701035
PPDPF	5113.89	-0.210632	0.208936	-1.00812	0.313397	0.701035
PPP1R35	1331.44	-0.172427	0.171048	-1.00806	0.313426	0.701035
PPP1R36	21.6192	-0.458197	0.454707	-1.00767	0.313611	0.701035
PRAME	93.3502	-0.212469	0.210884	-1.00751	0.313688	0.701035
RAET1K	34.1004	0.328199	0.325614	1.00794	0.313484	0.701035
RHOF	1901.64	-0.159562	0.158236	-1.00838	0.313274	0.701035
RP13-631K18.3	16.4988	0.487955	0.484282	1.00758	0.313654	0.701035
RP4-758J18.10	15.2206	-0.423181	0.41982	-1.00801	0.313452	0.701035
ZNF141	246.866	0.232322	0.23038	1.00843	0.313248	0.701035
ZNF446	237.96	-0.215932	0.214178	-1.00819	0.313362	0.701035
ARPC1B	5268.84	-0.1389	0.137924	-1.00708	0.313898	0.701084
KATNAL2	45.9429	0.302469	0.300342	1.00708	0.313897	0.701084
METTL2A	410.905	-0.131175	0.13025	-1.0071	0.313887	0.701084
SERINC1	2924.33	0.172164	0.170912	1.00733	0.313778	0.701084
TIMP3	3641.01	-0.12986	0.128947	-1.00708	0.313895	0.701084
CAPRIN1	7414.84	0.141869	0.140891	1.00694	0.313964	0.701093
CDC42BPA	1523.7	0.278753	0.276838	1.00691	0.313976	0.701093
RP11-1407O15.2	201.035	0.228632	0.227077	1.00685	0.314008	0.701093
ZFP91	1723.03	-0.116389	0.115604	-1.00679	0.314036	0.701093
ABCG5	13.8388	0.489299	0.486442	1.00587	0.314476	0.701233
AC018766.4	21.0296	0.438172	0.435627	1.00584	0.314492	0.701233
AL161784.1	8.31709	-1.44669	1.4383	-1.00584	0.314495	0.701233
AP000705.7	6.04287	-0.815488	0.811785	-1.00456	0.315108	0.701233
CDPF1	153.81	-0.222525	0.221481	-1.00471	0.315035	0.701233
COG3	1301.92	0.15543	0.154538	1.00577	0.314527	0.701233
COPS4	1048.29	0.173848	0.172969	1.00509	0.314856	0.701233
CRYGS	54.3788	0.280429	0.279046	1.00495	0.314919	0.701233
CTB-31O20.6	49.4515	-0.427616	0.425686	-1.00453	0.315121	0.701233
FAM124A	28.2535	-0.345804	0.34361	-1.00639	0.31423	0.701233
FZD9	52.3503	-0.283805	0.282434	-1.00485	0.314967	0.701233
GTF2IRD1P1	7.13663	-0.869558	0.865625	-1.00454	0.315117	0.701233
HIST1H4J	16.8182	-0.436841	0.434317	-1.00581	0.314507	0.701233
IZUMO1	11.1046	0.557806	0.555161	1.00476	0.31501	0.701233
LINC00630	41.9686	0.38962	0.387178	1.00631	0.314268	0.701233
NARF	1600.15	-0.147145	0.146201	-1.00646	0.314194	0.701233
OVOL1	14.2201	0.747309	0.743101	1.00566	0.314578	0.701233
PLXNB1	4274.22	-0.157788	0.156915	-1.00556	0.314626	0.701233
RIPPLY3	46.4325	0.315876	0.314055	1.0058	0.314512	0.701233
RMND5A	1994.21	-0.150075	0.149095	-1.00658	0.314138	0.701233
RN7SL615P	8.08648	0.703435	0.699612	1.00546	0.314673	0.701233
RP11-1105G2.4	6.59339	-0.712727	0.708852	-1.00547	0.314673	0.701233
RP11-285E9.6	5.77612	-0.715832	0.7122	-1.0051	0.314849	0.701233
RP11-541P9.3	6.91971	0.728757	0.724422	1.00598	0.314423	0.701233
RP4-669L17.8	165.987	-0.226807	0.225776	-1.00457	0.315104	0.701233
RP5-940J5.6	32.1337	0.291117	0.289389	1.00597	0.31443	0.701233
SAMD3	29.3924	0.457485	0.455281	1.00484	0.314974	0.701233
SMARCA1	4257.43	0.253615	0.25229	1.00525	0.314776	0.701233
STAG1	1058.88	0.266306	0.265001	1.00493	0.314932	0.701233
TIMM17B	3937.48	-0.175062	0.174111	-1.00546	0.314675	0.701233
TMEM81	43.6596	-0.341244	0.339715	-1.0045	0.315138	0.701233
MDM1	147.671	0.31264	0.311263	1.00443	0.315174	0.701239
FTX	80.2982	0.300876	0.299572	1.00435	0.315209	0.701242
AC159540.1	82.6173	0.31475	0.313424	1.00423	0.315268	0.701298
TTC18	30.0826	0.36294	0.361464	1.00408	0.315339	0.701383
PTGES	36.3619	-0.467542	0.465715	-1.00392	0.315415	0.701407
RP11-423H2.1	1063.68	-0.120435	0.119967	-1.0039	0.315425	0.701407
RPS15	11021.8	-0.196503	0.195763	-1.00378	0.315484	0.701407
UNC93A	92.8086	-0.254411	0.253438	-1.00384	0.315456	0.701407
ERCC3	1315.62	-0.100226	0.0998697	-1.00357	0.315586	0.70156
ECI1	2206.44	-0.164947	0.164382	-1.00344	0.31565	0.701563
FAM175B	509.658	0.200998	0.200314	1.00341	0.315661	0.701563
TMOD2	71.2152	0.265455	0.264567	1.00336	0.315688	0.701563
AEN	1667.45	-0.136652	0.136285	-1.00269	0.316008	0.701661
B4GALNT2	23.732	-0.460754	0.459654	-1.00239	0.316154	0.701661
C2orf15	2413.33	-0.120043	0.119727	-1.00264	0.316035	0.701661
CCDC96	59.1802	-0.232831	0.232315	-1.00222	0.316237	0.701661
CD59	2075.53	-0.123623	0.123267	-1.00289	0.315915	0.701661
CTNNA1	8069.04	0.090499	0.090221	1.00308	0.315822	0.701661
FAM103A2P	80.9859	-0.292841	0.292124	-1.00246	0.316124	0.701661
FLOT2	3575.16	-0.150035	0.149632	-1.0027	0.316008	0.701661
LIAS	329.26	-0.143874	0.143477	-1.00277	0.315973	0.701661
MDM4	681.777	0.246163	0.245589	1.00234	0.316181	0.701661
NUP85	1486.99	-0.137723	0.137446	-1.00202	0.316336	0.701661
PHLPP1	996.95	-0.163496	0.163083	-1.00254	0.316085	0.701661
PIEZO1	10086.4	-0.145326	0.144978	-1.0024	0.316151	0.701661
PLEKHA8P1	133.956	-0.22089	0.220237	-1.00297	0.315877	0.701661
RP11-341A22.2	13.5698	0.494436	0.493357	1.00219	0.316253	0.701661
SKA2	1238.89	0.156683	0.156343	1.00218	0.316259	0.701661
ZNF678	205.971	0.562722	0.561568	1.00205	0.316317	0.701661
ZNF789	534.686	0.154675	0.154347	1.00212	0.316283	0.701661
AL161915.1	46.8274	0.273692	0.273178	1.00188	0.316401	0.701731
ABCB9	228.344	-0.148947	0.148683	-1.00177	0.316452	0.70177
ACSM3	187.325	0.163137	0.16288	1.00158	0.316549	0.701835
XKR8	1308.6	-0.16949	0.169222	-1.00158	0.316545	0.701835
APBB1	997.319	-0.14855	0.14842	-1.00087	0.316887	0.701965
CALCOCO1	378.181	-0.196511	0.196319	-1.00098	0.316836	0.701965
FCRLB	20.9538	-0.393261	0.393007	-1.00065	0.316997	0.701965
HIST2H4B	44.2033	-0.249941	0.249661	-1.00112	0.316768	0.701965
PRX	50.0213	-0.476417	0.47588	-1.00113	0.316765	0.701965
RP11-173M11.2	13.0876	0.507355	0.506872	1.00095	0.316849	0.701965
RP11-360L9.7	49.0678	-0.314343	0.314125	-1.00069	0.316975	0.701965
RP11-386G11.10	79.0901	-0.341791	0.341439	-1.00103	0.316812	0.701965
RP11-783K16.13	14.2228	-0.507471	0.50706	-1.00081	0.316918	0.701965
SLC15A1	264.959	0.152552	0.152465	1.00057	0.317036	0.701965
SLC35B1	1473.04	-0.142304	0.142225	-1.00055	0.317044	0.701965
SNRK	762.343	0.135266	0.135114	1.00113	0.316764	0.701965
ZNF343	263.083	-0.157468	0.157329	-1.00088	0.316884	0.701965
RIMKLB	121.262	0.230446	0.23035	1.00041	0.31711	0.702038
AC027763.2	67.3376	0.227779	0.227755	1.0001	0.317261	0.702055
CSNK2A2	2453.01	-0.0888321	0.0888322	-0.999999	0.317311	0.702055
CTA-331P3.1	8.32134	0.603113	0.602951	1.00027	0.317181	0.702055
FERMT1	232.56	-0.137241	0.137252	-0.999921	0.317349	0.702055
RP11-800A18.4	29.6543	-0.331798	0.331744	-1.00016	0.317232	0.702055
S100A16	784.252	-0.191415	0.191398	-1.00009	0.317269	0.702055
TMEM258	2743.72	-0.139183	0.139205	-0.999843	0.317386	0.702055
WDR13	1761.27	-0.184731	0.184748	-0.999908	0.317355	0.702055
SEMA3G	21.331	0.417045	0.417192	0.999648	0.317481	0.70219
NAA20	1973.51	-0.0798382	0.0798839	-0.999428	0.317588	0.702352
UBE2Z	3357.18	-0.0932348	0.0932961	-0.999344	0.317628	0.702368
RPL28	16135.4	-0.191702	0.191842	-0.99927	0.317664	0.702372
NDUFC2-KCTD14	48.7819	0.465304	0.465786	0.998965	0.317812	0.702609
PDLIM7	5042.19	-0.167954	0.168142	-0.998882	0.317852	0.702609
UBLCP1	288.877	0.288976	0.289311	0.998841	0.317872	0.702609
FBXW4P1	38.7047	-0.361922	0.362393	-0.9987	0.31794	0.702686
AC004057.1	9746.89	-0.163479	0.163766	-0.998251	0.318158	0.702694
AC159540.2	6.38305	-0.65811	0.659287	-0.998215	0.318175	0.702694
CAP1	13289	-0.11954	0.119769	-0.99809	0.318236	0.702694
CTD-3064M3.4	5.8973	0.836198	0.837519	0.998423	0.318074	0.702694
ERO1L	1542.21	0.138719	0.138933	0.998465	0.318054	0.702694
IFRG15	38.5262	0.358465	0.359158	0.998069	0.318246	0.702694
KLK4	24.2813	0.469713	0.470389	0.998561	0.318007	0.702694
PI4KAP2	1317.01	0.197095	0.197428	0.998312	0.318128	0.702694
RFTN2	61.7014	0.317278	0.317873	0.998128	0.318217	0.702694
GNB1	17483.3	-0.119066	0.119306	-0.997986	0.318286	0.702709
LMF1	540.875	-0.172113	0.172488	-0.997828	0.318363	0.702803
ACADVL	4940.08	-0.136427	0.136778	-0.997433	0.318554	0.702956
AFF4	1334.13	0.252438	0.253233	0.996858	0.318833	0.702956
CCDC132	280.488	0.335659	0.33651	0.997472	0.318535	0.702956
EARS2	1175.75	-0.0988081	0.0991267	-0.996786	0.318869	0.702956
FLRT1	18.4586	-0.40222	0.403493	-0.996843	0.318841	0.702956
GRN	4161.41	-0.159171	0.159561	-0.997555	0.318495	0.702956
IFT74	180.301	0.304825	0.305794	0.996829	0.318847	0.702956
MLEC	7469.6	-0.102953	0.10326	-0.997019	0.318755	0.702956
PDCD2	2148.66	-0.149998	0.150422	-0.997179	0.318678	0.702956
RP11-381O7.3	6.33197	0.702468	0.704654	0.996898	0.318814	0.702956
RP11-582J16.5	126.857	0.175925	0.176463	0.996953	0.318787	0.702956
TMEM192	786.401	-0.155845	0.156272	-0.997271	0.318633	0.702956
ZNF431	403.808	0.243372	0.244029	0.997306	0.318616	0.702956
RP11-124L9.3	36.3187	-0.487539	0.489152	-0.996701	0.318909	0.702972
CDYL2	138.12	-0.389951	0.39127	-0.996629	0.318945	0.702976
ASCC2	2170.04	-0.131693	0.132236	-0.99589	0.319304	0.702995
ASS1P2	6.42691	-0.785079	0.787859	-0.996471	0.319021	0.702995
C5orf55	85.2067	-0.261053	0.262154	-0.995798	0.319349	0.702995
CD7	450.22	-0.241752	0.242744	-0.995917	0.319291	0.702995
CHRAC1	791.42	0.163624	0.164359	0.995531	0.319478	0.702995
CTC-241F20.4	7.28753	0.622953	0.625238	0.996345	0.319083	0.702995
FXN	586.376	-0.139683	0.140201	-0.996308	0.3191	0.702995
GPSM2	680.196	0.207943	0.208856	0.995628	0.319431	0.702995
HAMP	77.9653	0.264757	0.265953	0.995504	0.319491	0.702995
IGBP1-AS1	11.5034	0.544493	0.546655	0.996045	0.319228	0.702995
NEDD8	3229.49	-0.112604	0.113088	-0.995721	0.319386	0.702995
NFE2L2	3751.29	0.206474	0.207394	0.995566	0.319461	0.702995
PCDHB8	87.1331	-0.207701	0.208457	-0.996374	0.319068	0.702995
PHTF2	452.841	0.295077	0.296251	0.996037	0.319232	0.702995
RP4-605O3.4	22.5877	0.397002	0.398715	0.995705	0.319394	0.702995
RPS11P5	7.69855	0.612954	0.615543	0.995795	0.31935	0.702995
EIF2AK4	1285.52	-0.130878	0.131489	-0.995353	0.319565	0.703009
MLF2	8992.25	-0.137092	0.137732	-0.995359	0.319561	0.703009
TRPC1	186.017	0.305404	0.3069	0.995126	0.319675	0.703177
AC020956.3	7.19437	0.790312	0.794442	0.994801	0.319833	0.703229
HCFC2	185.35	0.227429	0.228573	0.994995	0.319739	0.703229
PRDM5	48.0954	0.302566	0.304123	0.99488	0.319795	0.703229
SOCS5P4	7.03045	0.645032	0.648376	0.994842	0.319813	0.703229
MTIF2	1387.89	0.198731	0.199796	0.994669	0.319897	0.703296
CBWD1	796.767	0.15917	0.160106	0.994151	0.320149	0.703417
CNOT6	1758.81	0.160828	0.161733	0.994403	0.320027	0.703417
CYP2D8P	8.30841	-0.602275	0.606502	-0.993031	0.320695	0.703417
DHRS4L2	258.459	-0.155418	0.156433	-0.993515	0.320459	0.703417
EIF3J-AS1	197.804	-0.181527	0.182812	-0.992969	0.320725	0.703417
EPB42	19.7703	0.639045	0.643221	0.993508	0.320462	0.703417
FAM41C	6.51229	0.785384	0.789877	0.994312	0.320071	0.703417
FAM86B3P	209.513	0.221323	0.222845	0.993167	0.320628	0.703417
KLHL12	727.829	-0.111026	0.111713	-0.99385	0.320296	0.703417
MAN2A1	1586.87	0.307635	0.30974	0.993203	0.320611	0.703417
PIH1D1	1347.41	-0.143121	0.144124	-0.993037	0.320692	0.703417
RP11-388M20.1	10.5225	0.527494	0.531099	0.993212	0.320606	0.703417
RP11-527J8.1	38.8501	0.37977	0.382294	0.993398	0.320516	0.703417
RP11-570L15.2	6.25751	0.677039	0.681121	0.994008	0.320219	0.703417
RP11-763B22.6	8.78	0.670233	0.674618	0.9935	0.320466	0.703417
RP3-508I15.9	65.5841	-0.236212	0.237533	-0.994439	0.320009	0.703417
RRAGB	48.5443	-0.344555	0.346639	-0.993988	0.320229	0.703417
SERTAD3	649.936	0.127389	0.128176	0.993858	0.320292	0.703417
SLMO2	924.443	0.191675	0.192891	0.993697	0.320371	0.703417
SMCHD1	1663.72	0.404522	0.406959	0.994012	0.320217	0.703417
SNHG1	2688.19	-0.148744	0.149784	-0.993053	0.320684	0.703417
TMEM120A	438.606	-0.187623	0.188811	-0.993705	0.320367	0.703417
XPO4	959.74	0.255723	0.257211	0.994216	0.320118	0.703417
ARL6IP4	4562.97	-0.184397	0.185767	-0.992625	0.320893	0.703469
CHMP2A	583.397	-0.185631	0.187311	-0.99103	0.321671	0.703469
DIP2A	871.7	-0.137322	0.138417	-0.992093	0.321152	0.703469
DIXDC1	618.439	-0.201016	0.202844	-0.99099	0.32169	0.703469
DNAH2	38.7184	0.322621	0.325476	0.991228	0.321574	0.703469
EEF1B2	7899.4	-0.127091	0.128144	-0.991784	0.321303	0.703469
ESF1	940.146	0.310297	0.312728	0.992229	0.321086	0.703469
FAM98B	1003.49	0.275039	0.277406	0.99147	0.321456	0.703469
FCER1G	42.0225	-0.327192	0.329692	-0.992415	0.320995	0.703469
GS1-393G12.12	19.4726	-0.386911	0.389816	-0.992548	0.32093	0.703469
METTL1	1058.19	-0.123159	0.124267	-0.991081	0.321646	0.703469
METTL25	54.2476	-0.255518	0.257637	-0.991773	0.321308	0.703469
MIIP	1634.95	-0.166606	0.168008	-0.991654	0.321366	0.703469
MIR4458HG	139.343	-0.155834	0.157212	-0.991231	0.321573	0.703469
MORC2-AS1	11.0057	0.766686	0.773266	0.991491	0.321446	0.703469
RP11-1186N24.5	21.2665	0.461024	0.465165	0.991097	0.321638	0.703469
RP11-133N21.10	9.17342	0.621938	0.626472	0.992762	0.320826	0.703469
RP11-181K12.2	12.8828	-0.474306	0.478269	-0.991713	0.321337	0.703469
RP11-307E17.8	73.4059	0.272447	0.274923	0.990994	0.321689	0.703469
RP11-480I12.7	39.4737	0.315908	0.318668	0.991337	0.321521	0.703469
RP11-669N7.2	11.7561	0.600084	0.60543	0.99117	0.321603	0.703469
SHB	1272.8	-0.153861	0.155116	-0.991906	0.321243	0.703469
SPRY1	515.201	0.140582	0.141682	0.992234	0.321083	0.703469
SRRM4	9.07903	-0.571179	0.576239	-0.991219	0.321579	0.703469
TACSTD2	27.0112	0.42466	0.427867	0.992506	0.320951	0.703469
VPS33B	588.842	-0.181689	0.183133	-0.992117	0.321141	0.703469
ZMAT5	300.352	-0.211304	0.21307	-0.991713	0.321337	0.703469
ZNF483	40.7724	0.340824	0.343627	0.991843	0.321274	0.703469
CASC4	1557.5	0.280164	0.282736	0.990903	0.321733	0.703482
F10	1170.95	-0.191963	0.193758	-0.99074	0.321813	0.703482
RP11-84C10.4	9.51769	0.537908	0.542916	0.990776	0.321795	0.703482
SIRT4	17.3156	-0.429568	0.433662	-0.990559	0.321901	0.703482
STYXL1	1078.3	-0.154113	0.155564	-0.99067	0.321847	0.703482
XBP1	10594.5	-0.139491	0.140829	-0.990496	0.321932	0.703482
ZKSCAN2	312.77	-0.114598	0.115697	-0.990504	0.321928	0.703482
SULT1B1	92.0295	0.369804	0.373378	0.990426	0.321966	0.703483
AQP3	671.215	-0.199525	0.201593	-0.989741	0.322301	0.703501
C2orf69	703.657	0.275129	0.278036	0.989546	0.322396	0.703501
CHD1	1137.71	0.289672	0.29274	0.98952	0.322409	0.703501
DFNB59	19.7401	-0.474827	0.479704	-0.989833	0.322256	0.703501
IDH3G	1263.98	-0.152624	0.154252	-0.989446	0.322445	0.703501
KAAG1	6.06662	-0.744816	0.752222	-0.990155	0.322099	0.703501
LINC01035	11.4591	-0.553599	0.5594	-0.989629	0.322355	0.703501
LSG1	2243.62	-0.0975521	0.0985318	-0.990057	0.322146	0.703501
PLOD3	5404.8	-0.132016	0.133406	-0.98958	0.32238	0.703501
PRPF40B	168.532	-0.182315	0.184253	-0.98948	0.322428	0.703501
SNTA1	596.376	-0.192925	0.194933	-0.989695	0.322323	0.703501
SYS1	1338.48	-0.188932	0.190937	-0.989498	0.322419	0.703501
TPGS1	393.014	-0.20986	0.211973	-0.990032	0.322158	0.703501
USP27X	198.975	-0.38818	0.392307	-0.989479	0.322429	0.703501
EEF1E1	1138.19	0.152442	0.154097	0.989256	0.322538	0.703505
METTL21B	247.529	-0.175529	0.177438	-0.989239	0.322546	0.703505
POLR3F	433.178	0.185696	0.187717	0.989236	0.322548	0.703505
TSC22D1	1404.75	-0.105014	0.106166	-0.989145	0.322592	0.703528
PDHX	1131.03	0.184565	0.186631	0.988934	0.322696	0.703608
RP11-350J20.9	6.42725	-0.694178	0.7019	-0.988999	0.322664	0.703608
AC108676.1	31.2346	0.335951	0.339784	0.988719	0.3228	0.703641
LAMTOR4	1411.45	-0.171206	0.173146	-0.988798	0.322762	0.703641
TECR	4783.14	-0.180272	0.182333	-0.988697	0.322812	0.703641
STRN3	4588.01	0.258314	0.261313	0.988525	0.322896	0.70375
GLRX2	231.493	-0.130949	0.132512	-0.988204	0.323053	0.703948
UBE2E2	34.0973	-0.363685	0.368027	-0.988202	0.323054	0.703948
MAP3K11	4716.64	-0.157661	0.159574	-0.988009	0.323148	0.704081
RP11-546O6.4	32.2902	-0.326914	0.330946	-0.987816	0.323243	0.704213
MRPL54	990.104	-0.189734	0.192109	-0.98764	0.323329	0.704328
AC092299.8	674.608	-0.123112	0.124871	-0.985913	0.324176	0.704396
ATAD5	426.445	0.28903	0.293298	0.985448	0.324404	0.704396
BBIP1	238.265	0.168935	0.171377	0.985749	0.324256	0.704396
C17orf104	54.8988	-0.290219	0.294031	-0.987034	0.323626	0.704396
C5	3732.1	0.260915	0.264744	0.985537	0.32436	0.704396
CFDP1	928.62	0.116709	0.118196	0.987415	0.323439	0.704396
COX5A	4420.28	-0.180226	0.182568	-0.987172	0.323558	0.704396
CTC-459F4.3	103.462	-0.181505	0.184177	-0.985493	0.324382	0.704396
DENR	2290.77	0.118623	0.120342	0.985718	0.324272	0.704396
FOXK2	3400.42	-0.118194	0.11975	-0.987007	0.323639	0.704396
KDM5B	933.549	-0.100026	0.101379	-0.986658	0.32381	0.704396
LSMEM1	110.522	0.247971	0.251158	0.987312	0.32349	0.704396
LTBR	2650.56	-0.112924	0.114439	-0.986762	0.32376	0.704396
MUC4	11.3225	0.570919	0.578858	0.986285	0.323993	0.704396
PARM1	8.13097	-0.600018	0.608743	-0.985667	0.324296	0.704396
RAB11B	3274.49	-0.176591	0.179199	-0.985449	0.324404	0.704396
RP11-119F7.5	35.5199	0.331417	0.335978	0.986424	0.323925	0.704396
RP11-137H2.6	315.876	-0.146461	0.148476	-0.986431	0.323922	0.704396
RP11-350G8.5	8.23271	0.665186	0.67485	0.98568	0.32429	0.704396
RP11-490O6.2	15.2755	-0.438797	0.445165	-0.985696	0.324282	0.704396
RP11-496I2.5	17.339	0.460026	0.466534	0.98605	0.324108	0.704396
RP11-498D10.3	6.95615	-0.711863	0.722067	-0.985869	0.324198	0.704396
RP11-722E23.2	13.4955	0.476023	0.482978	0.985598	0.32433	0.704396
RP9	355.939	-0.154934	0.156955	-0.987124	0.323582	0.704396
SLC39A13	388.429	-0.131076	0.132978	-0.985698	0.324281	0.704396
SMC1A	12168.5	-0.168567	0.170801	-0.986925	0.323679	0.704396
SPNS1	2477.87	-0.200593	0.203158	-0.987372	0.32346	0.704396
SUGCT	230.297	-0.132163	0.134048	-0.985935	0.324165	0.704396
TMEM130	122.453	-0.261286	0.264885	-0.986415	0.32393	0.704396
VCPKMT	136.5	-0.219252	0.222292	-0.986321	0.323975	0.704396
WDHD1	557.916	0.291943	0.296101	0.985955	0.324155	0.704396
CENPA	758.982	-0.102495	0.104027	-0.985276	0.324488	0.704506
NRAS	2886.14	0.217601	0.220872	0.985193	0.324529	0.704522
RP11-496I9.1	22.7861	0.459151	0.466085	0.985122	0.324564	0.704525
ZNF559	180.621	0.197305	0.200347	0.984816	0.324714	0.704777
AC016722.3	15.5737	-0.415282	0.421828	-0.984482	0.324879	0.704988
AP1M1	3750.24	-0.132173	0.134255	-0.98449	0.324875	0.704988
INO80	1407.37	0.111074	0.11285	0.984267	0.324984	0.705143
AL133373.1	8.47621	0.56735	0.576491	0.984144	0.325045	0.70515
ALCAM	3030.83	0.291116	0.295812	0.984124	0.325055	0.70515
RP11-504P24.8	222.293	0.133177	0.135341	0.984012	0.32511	0.705197
C18orf56	30.2744	-0.29428	0.299145	-0.983737	0.325245	0.705197
NAPRT1	903.54	-0.179231	0.182164	-0.983897	0.325166	0.705197
NOSIP	1531.46	-0.180528	0.183501	-0.983799	0.325215	0.705197
RHOU	2090.78	-0.0870675	0.0885024	-0.983788	0.32522	0.705197
RP11-603J24.5	19.1887	0.469478	0.477335	0.98354	0.325342	0.705334
AL049542.1	21.797	-0.429028	0.436325	-0.983277	0.325471	0.705395
AP000640.10	25.4053	-0.354554	0.360562	-0.983337	0.325442	0.705395
QSER1	945.407	0.412618	0.419612	0.983332	0.325444	0.705395
C11orf57	704.177	0.152015	0.154669	0.982844	0.325684	0.705711
OR8U1	7.2513	0.733867	0.746674	0.982847	0.325683	0.705711
ESPNP	83.0851	-0.20679	0.210431	-0.982701	0.325755	0.705791
CSNK2B	4721.48	-0.153039	0.155761	-0.982527	0.32584	0.70583
SLC6A16	22.1796	0.449672	0.45764	0.982588	0.32581	0.70583
CSTF2T	585.093	-0.0856816	0.0872146	-0.982422	0.325892	0.705865
PRDM7	43.5704	0.364492	0.371039	0.982357	0.325924	0.705865
FDPS	5951.44	-0.153461	0.156246	-0.982172	0.326015	0.705989
TNFSF9	209.799	-0.227052	0.231226	-0.981952	0.326124	0.706151
SHOX2	17.2671	0.509962	0.519422	0.981788	0.326204	0.706252
AC079354.1	33.3522	0.32812	0.334721	0.980278	0.326949	0.707106
AKR7A2P1	5.99735	0.706266	0.720266	0.980563	0.326808	0.707106
CNEP1R1	257.606	0.226302	0.230867	0.980229	0.326973	0.707106
EXO1	533.113	-0.165627	0.168864	-0.980828	0.326677	0.707106
GSTP1	32874.1	-0.173966	0.177409	-0.98059	0.326795	0.707106
IL4R	1783.16	-0.0947093	0.0966254	-0.980169	0.327002	0.707106
RP11-521O16.2	14.2499	0.45076	0.459751	0.980446	0.326866	0.707106
RP11-525G13.2	8.5261	0.561852	0.573111	0.980356	0.326911	0.707106
RPGRIP1L	89.7886	0.286555	0.292354	0.980167	0.327004	0.707106
SMG7-AS1	12.748	-0.552528	0.563424	-0.980662	0.32676	0.707106
TRIP6	3102.01	-0.137278	0.139963	-0.980815	0.326684	0.707106
ZNF264	364.707	-0.174014	0.177492	-0.980406	0.326886	0.707106
PAQR3	258.303	0.322606	0.329158	0.980094	0.32704	0.70711
RP3-388N13.3	6.77334	0.677628	0.691509	0.979927	0.327122	0.707215
FLG-AS1	32.565	0.32586	0.332624	0.979663	0.327252	0.707401
GABPB1-AS1	277.923	0.150794	0.153936	0.979592	0.327287	0.707401
TAS2R5	26.3705	0.361707	0.369259	0.979547	0.32731	0.707401
H2AFJ	897.396	-0.248287	0.253516	-0.979372	0.327396	0.707515
C9orf43	43.4947	-0.374689	0.382643	-0.979214	0.327474	0.707538
CUTA	1474.46	-0.186163	0.190111	-0.979236	0.327464	0.707538
LINC00957	15.2712	-0.505674	0.516513	-0.979014	0.327573	0.707678
RP3-467K16.4	18.6958	0.478934	0.489285	0.978845	0.327657	0.707786
ZNF223	97.3004	-0.197327	0.201648	-0.978574	0.32779	0.708002
RP11-48B3.3	40.1099	0.345443	0.353246	0.977911	0.328118	0.708563
TBC1D2	139.047	-0.211098	0.215852	-0.977976	0.328086	0.708563
YOD1	683.454	0.336528	0.344172	0.977792	0.328177	0.708618
ARL1	1906.75	0.133529	0.136591	0.977584	0.32828	0.708766
C1QBP	6790.62	-0.134328	0.137418	-0.977512	0.328316	0.708771
CEACAM19	243.393	0.134047	0.137169	0.977239	0.328451	0.708977
SCN8A	189.473	-0.315889	0.323266	-0.977182	0.328479	0.708977
AC104534.2	6.90764	-0.767144	0.785202	-0.977002	0.328568	0.709096
PAM16	951.683	-0.152653	0.156271	-0.97685	0.328644	0.709184
RBM22	1264.02	-0.0974744	0.0997913	-0.976783	0.328677	0.709184
ARL2BP	854.475	-0.139967	0.143314	-0.976639	0.328748	0.709192
UPP1	927.494	-0.178333	0.182599	-0.976638	0.328749	0.709192
RP11-290F5.1	35.1093	0.29285	0.29989	0.976525	0.328805	0.70924
C21orf91	251.804	0.310026	0.317642	0.976023	0.329053	0.709337
CPN2	742.853	-0.172814	0.177027	-0.976201	0.328965	0.709337
RP11-115K3.1	8.50859	-0.642895	0.658599	-0.976155	0.328987	0.709337
RP11-138C9.1	102.617	-0.298658	0.305943	-0.976188	0.328971	0.709337
RPL29P14	7.7235	-0.584365	0.598591	-0.976235	0.328948	0.709337
ZNF430	379.952	0.320272	0.328133	0.976043	0.329043	0.709337
EID1	1649.25	0.18209	0.186644	0.975599	0.329263	0.709351
F10-AS1	5.95048	0.789536	0.809249	0.975641	0.329243	0.709351
KIF28P	90.06	-0.278131	0.285084	-0.97561	0.329258	0.709351
PRDX4	4890.03	-0.140966	0.144445	-0.975917	0.329106	0.709351
REEP1	17.2323	-0.559986	0.5739	-0.975754	0.329186	0.709351
WDR88	28.6091	-0.331788	0.34003	-0.975762	0.329183	0.709351
AC009120.6	25.735	0.338128	0.346752	0.975128	0.329497	0.709563
IRF4	7.0267	0.619124	0.634893	0.975162	0.32948	0.709563
SLC7A7	1279.55	-0.160622	0.164715	-0.975151	0.329485	0.709563
STYX	505.671	0.254005	0.26045	0.975255	0.329434	0.709563
RP11-1078H9.6	11.0042	0.531801	0.545474	0.974932	0.329594	0.709626
RP11-29H23.7	9.42083	0.540146	0.554018	0.974961	0.32958	0.709626
MRPL45	1092.76	-0.121835	0.12498	-0.97484	0.32964	0.709651
PRAP1	734.327	-0.2314	0.237426	-0.974617	0.32975	0.70967
RP11-385F5.5	28.0765	0.3283	0.336842	0.974641	0.329738	0.70967
RPPH1	108.496	-0.334307	0.342996	-0.974666	0.329726	0.70967
CFL1	29888.5	-0.169382	0.173819	-0.974469	0.329824	0.709755
DNASE2	494.827	-0.148134	0.152088	-0.973999	0.330057	0.709965
MORN4	91.7498	0.247015	0.253578	0.97412	0.329997	0.709965
RP11-304L19.12	16.4569	-0.980172	1.00619	-0.974138	0.329988	0.709965
TP53I3	590.685	-0.158141	0.162358	-0.974025	0.330044	0.709965
LINC01141	7.20311	0.905767	0.930311	0.973617	0.330247	0.710083
MT-ND6	33907	-0.159176	0.163517	-0.973456	0.330327	0.710083
NPIPA7	800.728	-0.207799	0.213442	-0.97356	0.330275	0.710083
RAB2B	368.834	0.226732	0.232847	0.973739	0.330186	0.710083
RND1	349.542	-0.124893	0.128296	-0.973475	0.330317	0.710083
TNRC6B	1227.93	0.118396	0.12158	0.973811	0.33015	0.710083
UGGT2	457.001	0.191796	0.197035	0.973411	0.330349	0.710083
RNF181	2067.64	-0.175724	0.180541	-0.973319	0.330395	0.710107
FABP5	1662.98	-0.0909162	0.0934314	-0.973079	0.330514	0.710244
HUS1	515.273	0.116544	0.119772	0.973054	0.330526	0.710244
BCAS3	229.192	-0.133778	0.137656	-0.971834	0.331133	0.710308
GOLGA6L18	35.4082	-0.91643	0.942446	-0.972396	0.330854	0.710308
GOLGA6L5P	98.3464	-0.29315	0.301636	-0.971866	0.331117	0.710308
HIGD2A	1906.55	-0.161567	0.166184	-0.972219	0.330942	0.710308
HSPE1	8144.26	0.0864344	0.088937	0.971861	0.33112	0.710308
LINC00493	528.647	-0.13622	0.140146	-0.971989	0.331056	0.710308
LINC00664	15.452	0.440023	0.452534	0.972354	0.330875	0.710308
RP11-166B2.1	44.6743	0.348566	0.358551	0.97215	0.330976	0.710308
RP11-592B15.4	7.40813	-1.0213	1.05072	-0.971997	0.331052	0.710308
RPS9	16028.2	-0.175079	0.180093	-0.972156	0.330973	0.710308
SH3BP1	1385.56	0.165425	0.170145	0.972256	0.330923	0.710308
SLC25A26	171.41	-0.184634	0.189921	-0.972163	0.330969	0.710308
SS18L2	834.663	0.11268	0.115825	0.972845	0.33063	0.710308
TCP1	13358.7	-0.088066	0.0905677	-0.972378	0.330863	0.710308
TRIM62	289.183	0.187744	0.1931	0.972261	0.330921	0.710308
UFD1L	5039.32	-0.110174	0.113319	-0.972245	0.330929	0.710308
VPS28	1426.62	-0.177315	0.182397	-0.972138	0.330982	0.710308
KCNMB1	45.9491	0.376149	0.387133	0.971626	0.331236	0.710356
KIAA1244	1291.86	0.153612	0.158104	0.971584	0.331257	0.710356
RP11-707M3.3	7.16339	-0.587191	0.604327	-0.971644	0.331228	0.710356
ANAPC10	197.81	0.212771	0.219212	0.97062	0.331737	0.710657
C21orf37	6.60154	-0.688562	0.709239	-0.970846	0.331625	0.710657
CENPQ	185.55	0.26875	0.276714	0.971218	0.331439	0.710657
ERMN	13.746	0.592143	0.610004	0.97072	0.331688	0.710657
HCAR1	375.508	-0.130095	0.134008	-0.970795	0.33165	0.710657
NXPH4	148.928	-0.236211	0.243258	-0.971032	0.331532	0.710657
RP3-337H4.6	8.94964	-0.583766	0.601425	-0.970638	0.331729	0.710657
SF3B4	3139.59	-0.143558	0.147869	-0.970842	0.331627	0.710657
SREK1IP1	457.7	0.285118	0.293655	0.970928	0.331584	0.710657
TMEM80	304.888	-0.140549	0.144768	-0.970859	0.331618	0.710657
CCDC79	6.43044	0.852873	0.878816	0.97048	0.331807	0.710734
GCNT2	738.843	0.115412	0.11894	0.970339	0.331878	0.710812
MYLK2	19.0622	0.39429	0.406394	0.970217	0.331939	0.71087
C4B-AS1	15.677	0.474913	0.489545	0.970111	0.331991	0.710909
RP11-730K11.1	5.97926	1.03613	1.06819	0.969988	0.332052	0.710968
RP5-968D22.3	53.2284	0.271914	0.280362	0.969869	0.332112	0.711023
MFAP5	7.00704	0.64823	0.668518	0.969652	0.33222	0.711181
CTD-2336O2.1	54.1788	-0.239367	0.246912	-0.969444	0.332324	0.711329
RASSF1	798.69	-0.14757	0.152232	-0.969377	0.332357	0.711329
NUF2	535.126	0.242664	0.250356	0.969277	0.332407	0.711363
LYAR	1973.37	0.144692	0.14931	0.969073	0.332509	0.711508
PVRL2	9669.89	0.145077	0.14981	0.968408	0.332841	0.712073
RP11-44D5.1	6.9385	-0.653313	0.674599	-0.968446	0.332822	0.712073
FAM86B1	47.3316	-0.311742	0.322106	-0.967824	0.333132	0.712526
KLF16	1290.62	-0.152436	0.157516	-0.967753	0.333168	0.712526
NOL3	251.543	-0.184225	0.190385	-0.967643	0.333223	0.712526
PDCD6	1324.17	-0.0949772	0.0981532	-0.967643	0.333223	0.712526
PPME1	1162.36	-0.138288	0.142873	-0.967906	0.333091	0.712526
PPP2R4	5348.47	-0.129732	0.134087	-0.967519	0.333285	0.712586
ZRANB2	1149.48	0.205423	0.212377	0.967256	0.333416	0.712793
TMEM170A	924.159	0.153965	0.159223	0.966981	0.333553	0.713014
AC091878.1	10.6357	0.548508	0.567605	0.966355	0.333867	0.713326
ARMC7	503.449	-0.170632	0.176655	-0.965907	0.33409	0.713326
DRG2	1284.7	-0.140845	0.145736	-0.96644	0.333824	0.713326
LRRC34	49.8952	0.480919	0.497665	0.966351	0.333869	0.713326
NDUFB7	2267.82	-0.200793	0.207917	-0.965735	0.334177	0.713326
PFN1	33464.7	-0.168804	0.174711	-0.966191	0.333949	0.713326
PPP2R5B	398.272	-0.129909	0.134453	-0.966204	0.333942	0.713326
PSMD14	5812.63	0.120839	0.125096	0.965974	0.334057	0.713326
RP11-143J12.2	29.9208	0.39731	0.411357	0.965851	0.334119	0.713326
RP11-539G18.2	30.0235	0.370242	0.383085	0.966474	0.333807	0.713326
2021-09-15	3711.91	0.106499	0.110231	0.966142	0.333973	0.713326
VAMP2	325.122	-0.126145	0.130611	-0.965801	0.334144	0.713326
WBP1LP2	23.9834	-0.341785	0.353889	-0.965799	0.334145	0.713326
ZNF322	290.59	0.328595	0.340222	0.965824	0.334132	0.713326
CRHR2	6.97915	0.643353	0.666325	0.965524	0.334283	0.713472
RP11-158D2.2	24.5246	0.457533	0.4739	0.965462	0.334313	0.713472
ANKRD44-IT1	18.2712	0.383433	0.397456	0.964716	0.334687	0.713728
C10orf35	418.778	-0.189896	0.196845	-0.964698	0.334696	0.713728
GSTM2	323.5	-0.160027	0.165842	-0.96494	0.334575	0.713728
IL9R	32.4285	-0.550425	0.570586	-0.964666	0.334712	0.713728
PIN4	462.345	-0.120269	0.124643	-0.96491	0.33459	0.713728
POLH	319.66	-0.166786	0.172822	-0.965076	0.334507	0.713728
RASA4	394.433	-0.21687	0.224765	-0.964872	0.334609	0.713728
SNRPD3	5380.31	-0.0904219	0.0937092	-0.964919	0.334585	0.713728
ZNF823	337.858	0.159964	0.165833	0.96461	0.33474	0.713728
PABPC1P4	24.2746	0.314647	0.326291	0.964316	0.334888	0.713969
IQCK	112.405	-0.19179	0.198934	-0.964091	0.335	0.714137
RP4-713B5.2	7.41228	0.615648	0.638659	0.96397	0.335061	0.714194
NBR1	1300.57	-0.0997137	0.103449	-0.963889	0.335102	0.714208
ERVFRD-1	11.5439	0.557816	0.578856	0.963654	0.335219	0.714303
FAM192A	1050.84	-0.0947838	0.0983967	-0.963283	0.335406	0.714303
GSTT2B	20.5904	0.526381	0.546487	0.963209	0.335443	0.714303
HSPA1A	4489.85	0.176723	0.183417	0.963503	0.335295	0.714303
SAMD15	18.4803	-0.518803	0.538632	-0.963187	0.335454	0.714303
SLC5A11	164.701	-0.251788	0.261277	-0.963682	0.335205	0.714303
ST3GAL6	661.512	-0.147859	0.153447	-0.963586	0.335253	0.714303
UPB1	297.633	-0.153575	0.159419	-0.96334	0.335377	0.714303
WDR27	399.897	-0.183771	0.190741	-0.963455	0.335319	0.714303
RP1-86C11.7	19.5196	-0.392281	0.407309	-0.963105	0.335495	0.714318
MUTYH	874.846	-0.133339	0.138461	-0.963009	0.335543	0.714347
FGG	8534.59	0.0889819	0.0924321	0.962674	0.335711	0.714633
CPNE2	939.4	-0.139806	0.145255	-0.962491	0.335803	0.714683
RP11-61L19.1	8.24462	0.601998	0.625443	0.962516	0.335791	0.714683
ARF5	3012.5	-0.158015	0.164196	-0.962353	0.335872	0.714758
ARAP3	162.721	-0.177611	0.184587	-0.962207	0.335946	0.714815
BIRC7	22.8304	-0.511773	0.532086	-0.961824	0.336138	0.714815
CMTM7	920.484	-0.141614	0.147226	-0.961883	0.336109	0.714815
CYP17A1	9.02339	-1.15323	1.19895	-0.961865	0.336117	0.714815
ETV3	935.361	-0.124914	0.129868	-0.961855	0.336122	0.714815
FAM200B	634.487	0.140874	0.146445	0.96196	0.33607	0.714815
PAK1IP1	668.575	0.154065	0.160129	0.962133	0.335983	0.714815
AC004878.2	18.6409	0.457979	0.47632	0.961495	0.336303	0.714854
NAPG	1090.09	0.157073	0.163333	0.961676	0.336213	0.714854
RP11-472F14.4	8.65784	0.605707	0.629975	0.961478	0.336312	0.714854
SLC4A7	868.84	0.28749	0.299018	0.961447	0.336327	0.714854
ZNF780B	229.93	0.386349	0.401764	0.961632	0.336235	0.714854
RAPGEF5	708.564	0.251966	0.262112	0.961292	0.336405	0.714858
RNF10	4275.14	-0.114162	0.118756	-0.961314	0.336394	0.714858
RP11-389C8.3	11.8392	-0.469775	0.488718	-0.96124	0.336432	0.714858
AC009133.14	50.0073	0.323255	0.336836	0.959681	0.337216	0.714967
ATXN7L1	170.845	0.215104	0.223826	0.961034	0.336535	0.714967
CXCL17	8.81453	0.661783	0.689063	0.960411	0.336849	0.714967
DDX47	1959.18	-0.0942434	0.0981575	-0.960125	0.336992	0.714967
GOLGA4	4608.94	0.290711	0.302767	0.96018	0.336965	0.714967
GPX2	130.169	-0.284807	0.296494	-0.960582	0.336762	0.714967
LARGE	352.748	-0.194485	0.202592	-0.959988	0.337061	0.714967
METAP1D	400.114	-0.18293	0.190581	-0.959854	0.337129	0.714967
MTFR2	437.175	0.168865	0.175876	0.960133	0.336988	0.714967
NUP54	1158.6	0.178257	0.185545	0.960723	0.336692	0.714967
OXCT2	111.103	-0.231775	0.241522	-0.959642	0.337235	0.714967
PLEK	16.2063	-0.393657	0.410137	-0.959818	0.337147	0.714967
PPP1R7	2404.92	-0.125688	0.130954	-0.959785	0.337163	0.714967
PRSS45	9.46988	-0.759048	0.789913	-0.960926	0.336589	0.714967
RP11-297L17.2	99.1854	-0.205283	0.213631	-0.960924	0.33659	0.714967
SENP6	1871.38	0.268505	0.27964	0.960182	0.336964	0.714967
SLC34A2	18.483	0.540597	0.56329	0.959714	0.337199	0.714967
SRP14-AS1	83.491	0.194796	0.20296	0.959777	0.337168	0.714967
SUZ12	915.925	0.295961	0.308135	0.960491	0.336808	0.714967
TBC1D10B	1372.36	-0.164287	0.17116	-0.959849	0.337131	0.714967
USP35	364.856	-0.13019	0.135647	-0.959771	0.33717	0.714967
VAMP5	928.307	0.196458	0.204649	0.959976	0.337067	0.714967
GLI1	31.7877	-0.412643	0.430047	-0.95953	0.337292	0.715015
ATXN1L	2174.34	-0.12234	0.127538	-0.959238	0.337439	0.715042
ITGB1	8112.01	0.231115	0.240916	0.959317	0.337399	0.715042
SNAPC2	402.959	-0.218826	0.228127	-0.959233	0.337441	0.715042
TMEM160	1623.48	-0.189556	0.197609	-0.959244	0.337436	0.715042
DENND3	542.44	0.16825	0.175436	0.959044	0.337536	0.715099
TMEM43	4796.56	-0.111172	0.115914	-0.959093	0.337512	0.715099
CTA-228A9.3	31.125	0.324051	0.338019	0.958679	0.337721	0.71528
PLCD4	224.049	-0.157579	0.164375	-0.958653	0.337734	0.71528
RAPGEF4	43.74	-0.368529	0.384444	-0.958603	0.337759	0.71528
TOPBP1	2134.17	0.264723	0.276138	0.958664	0.337728	0.71528
RP11-112N13.1	113.487	0.240664	0.251082	0.958505	0.337808	0.715312
TBR1	36.0089	-0.511298	0.533476	-0.958428	0.337847	0.715322
FKBP10	2344.8	-0.155047	0.161794	-0.958302	0.33791	0.715384
CCR10	28.0932	-0.346891	0.362021	-0.958207	0.337959	0.715414
FZD6	233.275	0.239047	0.249498	0.958111	0.338007	0.715444
RP11-295P9.3	121.742	0.22636	0.23632	0.957854	0.338137	0.715573
UBXN4	3393.04	0.219777	0.229434	0.957913	0.338107	0.715573
C8orf31	17.0967	0.382728	0.399763	0.957387	0.338372	0.715631
C9orf156	201.026	-0.162895	0.170085	-0.957724	0.338202	0.715631
CCDC138	447.735	0.240176	0.250831	0.95752	0.338305	0.715631
GOLT1A	235.408	-0.187372	0.195739	-0.95725	0.338441	0.715631
GPX4	6035.29	-0.199835	0.208733	-0.957374	0.338378	0.715631
HOPX	24.7458	-0.413032	0.431411	-0.957399	0.338366	0.715631
LIMK2	967.894	-0.137786	0.143929	-0.957322	0.338405	0.715631
LSM12	2007.18	-0.113298	0.118321	-0.957545	0.338292	0.715631
PRSS42	21.7554	-0.350033	0.365689	-0.957189	0.338472	0.715631
ARIH2	4231.36	-0.109183	0.114162	-0.956384	0.338878	0.715648
CWF19L2	484.709	0.267099	0.279264	0.95644	0.33885	0.715648
DUSP13	37.1077	-0.311019	0.325143	-0.956562	0.338788	0.715648
GALNT16	38.6569	-0.274573	0.287001	-0.956698	0.33872	0.715648
GPX7	537.884	-0.156901	0.164016	-0.956617	0.33876	0.715648
MLH1	2348.49	-0.089269	0.093334	-0.956446	0.338847	0.715648
PDHB	1152.56	-0.104347	0.109089	-0.956532	0.338804	0.715648
RP11-434H6.6	9.75916	0.524924	0.548672	0.956717	0.33871	0.715648
RP11-74M13.4	19.7594	0.376225	0.393186	0.956863	0.338636	0.715648
TRIM7	16.3576	0.567796	0.593705	0.95636	0.33889	0.715648
USP40	1891.79	-0.133523	0.139523	-0.956996	0.338569	0.715648
ZNF737	69.9448	-0.328355	0.343296	-0.956478	0.338831	0.715648
PDIA3P1	28.1431	0.394104	0.412157	0.956199	0.338972	0.715694
PHF1	962.958	-0.17963	0.187862	-0.956182	0.33898	0.715694
COX7B	1223.05	0.111165	0.116291	0.955927	0.339109	0.715749
FAM99B	31.2523	-0.320965	0.33574	-0.955993	0.339076	0.715749
PSMA7	7846.7	-0.149516	0.156393	-0.956031	0.339057	0.715749
ARF3	8354.35	-0.143494	0.150141	-0.955726	0.339211	0.715803
CTC-277H1.7	5.96595	0.739439	0.773736	0.955673	0.339237	0.715803
TPPP	35.866	0.31644	0.331093	0.955742	0.339202	0.715803
SHANK2-AS3	22.3713	0.415846	0.435181	0.95557	0.339289	0.71584
C14orf23	13.1977	-0.602811	0.63108	-0.955206	0.339474	0.716051
PAK3	16.015	0.483965	0.50668	0.955169	0.339492	0.716051
TMEM159	67.32	-0.260113	0.272316	-0.955188	0.339483	0.716051
LINC00304	95.5564	0.209715	0.219611	0.954939	0.339609	0.716163
STX3	4385.42	-0.107572	0.112649	-0.95493	0.339613	0.716163
PHACTR2	1866.99	0.229821	0.24072	0.954725	0.339717	0.716164
RPSA	57560.8	-0.157682	0.165142	-0.954824	0.339667	0.716164
U2AF1	5212.91	-0.0991226	0.10382	-0.954758	0.3397	0.716164
EEF1A2	53.8617	-0.289302	0.303052	-0.954629	0.339765	0.716174
SSTR5-AS1	35.0721	-0.300055	0.314332	-0.954581	0.33979	0.716174
POLR2I	740.517	-0.17353	0.181809	-0.954462	0.33985	0.716228
PLEKHM3	78.8389	-0.195984	0.205369	-0.954302	0.339931	0.716326
BTBD18	55.5627	0.413746	0.433638	0.954128	0.340019	0.71637
CACNB1	37.1035	-0.461628	0.483857	-0.954059	0.340054	0.71637
ZNF717	54.7263	-0.344976	0.361576	-0.954089	0.340039	0.71637
AC009501.4	68.3962	-0.24774	0.259802	-0.953573	0.3403	0.716386
CD99L2	613.819	-0.156244	0.163787	-0.953949	0.34011	0.716386
FAM92A1	129.823	0.276638	0.290045	0.953776	0.340197	0.716386
RCSD1	43.1522	0.269377	0.282467	0.953658	0.340257	0.716386
RP5-1024G6.7	54.8354	0.269244	0.282299	0.953754	0.340208	0.716386
RP5-940J5.9	81.4126	-0.982258	1.03004	-0.953613	0.34028	0.716386
RPL37	21187.9	-0.141374	0.148257	-0.95357	0.340301	0.716386
ZNF140	230.99	0.148747	0.156012	0.953431	0.340372	0.716462
FCGRT	1832.01	-0.176641	0.185303	-0.953252	0.340462	0.716508
METTL24	10.875	0.519867	0.545349	0.953274	0.340451	0.716508
GMPPA	1619.89	-0.130293	0.136709	-0.953068	0.340555	0.71654
HRAS	1537.65	-0.179752	0.188646	-0.952855	0.340663	0.71654
MT1F	1942.43	-0.157558	0.165324	-0.953027	0.340576	0.71654
OCRL	942.946	-0.134496	0.141137	-0.952947	0.340617	0.71654
RP11-946L20.2	84.0519	0.195316	0.204964	0.952929	0.340626	0.71654
TRIP4	958.979	0.0819457	0.0860036	0.952817	0.340683	0.71654
PRKAG1	984.259	-0.0881966	0.0925989	-0.952459	0.340864	0.71685
RNASEH1-AS1	169.006	-0.156421	0.164258	-0.952287	0.340952	0.716961
CCNT1	972.384	0.180604	0.189719	0.951956	0.341119	0.717241
FAM207A	1191.39	-0.178305	0.187321	-0.951868	0.341164	0.717263
C1orf50	275.169	-0.126811	0.133282	-0.951449	0.341377	0.717361
C9orf78	1342.47	-0.118772	0.124841	-0.95139	0.341407	0.717361
DBNDD2	504.45	-0.162594	0.170905	-0.951371	0.341416	0.717361
IQGAP3	3350.93	-0.116255	0.122164	-0.95163	0.341284	0.717361
PROX1-AS1	103.573	-0.192332	0.202114	-0.9516	0.3413	0.717361
SLC34A1	14.8675	-0.637647	0.670119	-0.951543	0.341329	0.717361
ADCY10P1	104.814	0.358807	0.37754	0.950381	0.341919	0.717547
ARHGAP18	874.865	0.292315	0.307481	0.950679	0.341768	0.717547
ARSD	493.546	-0.151424	0.159335	-0.950348	0.341935	0.717547
CBR3	29.5276	0.498729	0.524652	0.950591	0.341812	0.717547
CTA-250D10.23	8.13623	0.542875	0.571296	0.950251	0.341985	0.717547
CUX1	1597.66	-0.142056	0.149458	-0.950476	0.34187	0.717547
MLLT6	1629.89	0.176996	0.186127	0.950939	0.341635	0.717547
MRPL22	1450.58	-0.131123	0.13787	-0.951062	0.341573	0.717547
NPAT	235.59	0.253412	0.266592	0.950561	0.341827	0.717547
NUDT13	45.9037	0.39671	0.417459	0.950298	0.341961	0.717547
RP11-298J20.4	81.936	-0.198912	0.209154	-0.951032	0.341588	0.717547
RPL10A	11272.8	-0.149513	0.157326	-0.950337	0.341941	0.717547
SLC52A2	2139.2	-0.176838	0.185992	-0.95078	0.341716	0.717547
STRIP1	1138.9	-0.129508	0.136284	-0.950282	0.341969	0.717547
MVD	6432.76	-0.164164	0.172774	-0.950163	0.342029	0.717569
ACVR1	736.265	0.12213	0.128623	0.94952	0.342356	0.717822
AP000350.5	143.911	0.238063	0.250631	0.949854	0.342186	0.717822
LACE1	181.193	0.184935	0.194758	0.949564	0.342334	0.717822
RGMB-AS1	11.1973	-0.600205	0.632061	-0.9496	0.342315	0.717822
RP11-12A16.3	6.98946	0.631936	0.665352	0.949777	0.342226	0.717822
RP11-326C3.12	10.2837	0.642721	0.676789	0.949662	0.342284	0.717822
GPR126	4893.04	0.375582	0.395646	0.949289	0.342474	0.717934
RP11-380L11.4	12.4979	-0.502987	0.529861	-0.949281	0.342478	0.717934
CRYAB	113.222	-0.288564	0.304051	-0.949065	0.342587	0.717948
DHRSX	270.263	-0.157593	0.166048	-0.949082	0.342579	0.717948
LACC1	226.02	0.274603	0.289319	0.949137	0.342551	0.717948
EFNB3	9.46284	-0.555311	0.585156	-0.948997	0.342622	0.717949
AP000487.4	9.62699	0.609013	0.641824	0.948878	0.342683	0.718
RP11-63B13.1	77.8627	0.277551	0.292525	0.948814	0.342715	0.718
ADCY5	67.3334	-0.347758	0.366761	-0.948189	0.343033	0.71819
CTA-246H3.11	9.44963	0.535489	0.564679	0.948305	0.342974	0.71819
ENOX2	301.357	0.141756	0.149529	0.948018	0.343121	0.71819
FAM96A	1347.86	0.0815323	0.085966	0.948426	0.342913	0.71819
RAB32	1588.54	-0.175033	0.184559	-0.948384	0.342934	0.71819
RP11-322L20.1	11.3118	0.526512	0.555167	0.948385	0.342934	0.71819
RP11-379H18.1	163.656	-0.14534	0.153302	-0.948062	0.343098	0.71819
RP11-476K15.1	7.92702	0.647394	0.682933	0.947961	0.343149	0.71819
SENP1	1099.16	0.147437	0.155504	0.94812	0.343068	0.71819
SETD4	310.31	-0.147072	0.155128	-0.948071	0.343093	0.71819
FAM92B	8.71184	0.691677	0.729789	0.947777	0.343243	0.718227
LINC01101	6.20116	-0.731374	0.771717	-0.947724	0.34327	0.718227
RALGPS2	455.648	0.441914	0.466279	0.947747	0.343258	0.718227
LINC01001	236.601	-0.129415	0.136566	-0.947634	0.343316	0.718251
CTB-50L17.14	23.39	-0.367623	0.387997	-0.947488	0.34339	0.718262
EPHX3	11.2501	0.547778	0.578101	0.947548	0.34336	0.718262
AXIN1	1197.56	-0.144541	0.15261	-0.947122	0.343577	0.718294
DBH-AS1	21.4848	-0.345805	0.365103	-0.947144	0.343565	0.718294
FAM210B	858.1	-0.136593	0.144205	-0.947219	0.343527	0.718294
MAP4K3	733.536	0.40618	0.428784	0.947283	0.343495	0.718294
OST4	1855.56	-0.145555	0.153678	-0.947145	0.343565	0.718294
CD46	2620.66	0.220706	0.233091	0.946868	0.343706	0.718317
CSNK1G3	338.491	0.255626	0.269951	0.946935	0.343672	0.718317
DUXAP7	6.61087	0.764062	0.807053	0.946732	0.343775	0.718317
PDE3B	803.696	0.226564	0.23932	0.946696	0.343794	0.718317
PIGV	155.208	0.209926	0.221733	0.946754	0.343764	0.718317
PTGR2	480.136	0.230624	0.24355	0.946926	0.343677	0.718317
BOLA2B	644.083	-0.191486	0.202308	-0.946508	0.343889	0.718445
AC226119.5	7.33809	-0.667343	0.705256	-0.946242	0.344025	0.718544
PPAT	842.438	0.268956	0.284244	0.946213	0.34404	0.718544
RP11-844P9.2	12.4881	0.641338	0.677744	0.946285	0.344003	0.718544
ARL8B	4070.13	0.10956	0.115808	0.946046	0.344125	0.718586
TXNL4A	4616.36	-0.145503	0.153802	-0.94604	0.344128	0.718586
RP11-106A1.3	22.981	0.360058	0.380638	0.945934	0.344182	0.718627
CASZ1	558.041	-0.199884	0.21146	-0.945259	0.344527	0.718633
DHX29	944.298	0.285545	0.301948	0.945676	0.344314	0.718633
GSTA1	88.1177	0.322464	0.340965	0.94574	0.344281	0.718633
HSPA8	42504.5	-0.106637	0.112771	-0.945605	0.34435	0.718633
PPM1B	1147.24	0.197304	0.208663	0.945565	0.34437	0.718633
RN7SL121P	12.0986	0.476676	0.504267	0.945284	0.344514	0.718633
TMEM223	504.705	-0.164815	0.174287	-0.945656	0.344324	0.718633
TMEM261	433.818	-0.172263	0.182215	-0.945382	0.344464	0.718633
VPS18	1566.04	-0.165996	0.175566	-0.94549	0.344409	0.718633
WASL	2083.52	0.180439	0.190889	0.945254	0.344529	0.718633
RPS11	23033.4	-0.15941	0.168671	-0.945098	0.344609	0.718728
PLS3	3680.26	0.189347	0.20038	0.944943	0.344688	0.718821
C12orf43	614.716	-0.140698	0.148955	-0.944563	0.344882	0.719042
CCNL1	1036.57	0.185802	0.196713	0.944534	0.344897	0.719042
TNIP3	14.5329	-0.480634	0.508802	-0.944639	0.344843	0.719042
APC	501.517	0.309688	0.327933	0.944364	0.344984	0.719151
NDUFB9	3091.45	-0.142474	0.150888	-0.944236	0.345049	0.719216
MNX1	345.875	-0.188688	0.199899	-0.943916	0.345212	0.719387
SNX12	1628.5	-0.126973	0.134523	-0.943871	0.345235	0.719387
ST6GALNAC4	150.228	-0.19923	0.211062	-0.943942	0.345199	0.719387
ZNF565	38.5754	-0.306375	0.324617	-0.943806	0.345269	0.719387
CTD-3203P2.1	8.58662	-0.511123	0.541617	-0.943699	0.345324	0.71943
COX7C	2857.19	-0.117126	0.124159	-0.943356	0.345499	0.719437
HULC	517.924	0.11009	0.116686	0.943473	0.345439	0.719437
PIK3C3	364.748	0.213225	0.22601	0.94343	0.345461	0.719437
RN7SL155P	6.21007	-0.809577	0.858169	-0.943377	0.345488	0.719437
ZMPSTE24	2312.4	0.159628	0.169184	0.943521	0.345415	0.719437
WNT9B	8.55321	0.530117	0.561997	0.943274	0.345541	0.719452
EXTL1	6.44877	0.885037	0.938343	0.943191	0.345583	0.719469
CTD-2354A18.1	35.0559	0.350588	0.371741	0.943099	0.34563	0.719496
CEP55	1112.33	0.228772	0.242604	0.942988	0.345687	0.719543
MYL6B	1035.61	-0.150632	0.159779	-0.942751	0.345808	0.71958
TSPO2	8.5831	-0.592777	0.628746	-0.942793	0.345787	0.71958
VSX1	6.33447	-0.598711	0.634992	-0.942864	0.345751	0.71958
SPG11	1113.32	0.167372	0.177582	0.942506	0.345934	0.719769
RP11-564D11.3	37.8522	-0.330952	0.351168	-0.942432	0.345972	0.719777
AC003051.1	10.8482	0.518798	0.550672	0.942119	0.346132	0.720038
GEMIN8	74.5561	-0.225513	0.239463	-0.941747	0.346322	0.720038
KIF13A	638.744	-0.13816	0.146699	-0.941789	0.346301	0.720038
MTFR1L	973.199	-0.126699	0.134551	-0.941649	0.346372	0.720038
NUTM2D	214.317	-0.132299	0.140469	-0.941838	0.346276	0.720038
RP11-166P13.3	23.4197	-0.362846	0.385171	-0.94204	0.346172	0.720038
SIRT2	601.111	-0.163031	0.173117	-0.941735	0.346328	0.720038
SNCA	8.89917	-0.638367	0.677885	-0.941703	0.346344	0.720038
DTL	930.553	-0.156404	0.166137	-0.941416	0.346492	0.720091
RP13-638C3.6	7.77789	0.569134	0.604522	0.941461	0.346469	0.720091
SLC13A2	9.466	-0.773348	0.82149	-0.941397	0.346502	0.720091
AC006273.5	100.718	-0.169511	0.180493	-0.939152	0.347653	0.720124
AC011747.4	70.3967	0.336764	0.35861	0.939084	0.347688	0.720124
AC074212.6	10.9155	-0.5444	0.579382	-0.939622	0.347411	0.720124
ANKRD42	93.4576	0.259798	0.276702	0.938909	0.347778	0.720124
CCDC154	13.6238	-0.513428	0.54621	-0.939982	0.347227	0.720124
CD207	24.7249	0.309675	0.329601	0.939546	0.347451	0.720124
COLCA2	61.2659	-0.249189	0.265356	-0.939075	0.347692	0.720124
COX7A2	3437.83	-0.111451	0.118713	-0.938826	0.34782	0.720124
CTA-305I2.2	6.85769	0.634762	0.674598	0.94095	0.346731	0.720124
CTB-113D17.1	13.301	0.447367	0.475603	0.940632	0.346894	0.720124
CTD-2267D19.6	61.6093	-0.21306	0.226868	-0.939137	0.34766	0.720124
ERLIN1	2592.27	-0.148399	0.157819	-0.94031	0.347058	0.720124
FAM13A-AS1	41.6248	0.296855	0.315618	0.940549	0.346936	0.720124
FOPNL	861.275	-0.156928	0.167094	-0.93916	0.347649	0.720124
IGFL4	41.6074	0.365982	0.389169	0.940419	0.347002	0.720124
L3HYPDH	241.193	0.144168	0.153433	0.939616	0.347415	0.720124
LDLRAD3	27.096	-0.357751	0.380203	-0.940948	0.346731	0.720124
LYPD1	7.01427	0.68225	0.726036	0.939692	0.347375	0.720124
MGARP	6.23956	-0.81123	0.862503	-0.940553	0.346934	0.720124
MRPS18AP1	7.34352	0.727325	0.774752	0.938784	0.347842	0.720124
MRPS25	1914.51	-0.0734504	0.0781357	-0.940037	0.347199	0.720124
MYSM1	693.548	0.297954	0.31704	0.939798	0.347321	0.720124
NRIP1	915.073	0.318387	0.339154	0.938767	0.347851	0.720124
NUBP1	836.787	-0.133664	0.142261	-0.939568	0.347439	0.720124
PPIB	17903.2	-0.169177	0.179945	-0.940159	0.347136	0.720124
PTTG1	3023.87	-0.0931239	0.099202	-0.93873	0.347869	0.720124
RN7SL774P	7.77196	0.622713	0.663023	0.939202	0.347627	0.720124
RP1-130H16.16	27.4998	0.343728	0.365898	0.939407	0.347522	0.720124
RP11-334A14.8	17.8303	-0.426054	0.453059	-0.940393	0.347016	0.720124
RP11-794M8.1	23.882	0.35943	0.382597	0.939447	0.347501	0.720124
RP11-981G7.1	7.95001	-0.652404	0.693097	-0.941287	0.346558	0.720124
RP5-850E9.3	25.7311	-0.522083	0.555767	-0.939391	0.34753	0.720124
RP5-966M1.6	25.3314	0.456156	0.485178	0.940182	0.347124	0.720124
RPS10	11084.6	-0.15944	0.169855	-0.938682	0.347894	0.720124
SF3A3	6179.62	-0.0764876	0.0814033	-0.939613	0.347416	0.720124
SNX8	1711.6	-0.21213	0.225381	-0.941205	0.3466	0.720124
SYN2	11.8991	-0.77185	0.822158	-0.93881	0.347828	0.720124
TMEM173	14.3192	0.479293	0.509637	0.940458	0.346982	0.720124
ZIC1	312.503	-0.146221	0.155662	-0.939353	0.34755	0.720124
ZNF155	87.7204	0.303025	0.32269	0.939059	0.347701	0.720124
SLC4A5	45.4109	0.435624	0.464144	0.938553	0.34796	0.720189
ALDH3B1	369.209	-0.147745	0.157434	-0.938454	0.348011	0.720224
AC009014.3	56.5386	-0.244891	0.261061	-0.938059	0.348214	0.720299
AC009234.1	6.34555	-0.702535	0.74986	-0.936888	0.348816	0.720299
AC037459.4	42.2904	0.329606	0.351516	0.937669	0.348414	0.720299
AC092415.1	20.6802	0.36766	0.392304	0.937182	0.348665	0.720299
AC137934.1	62.6184	0.270718	0.289095	0.936433	0.34905	0.720299
ALOX12P2	345.601	0.143111	0.152954	0.935644	0.349457	0.720299
AP2S1	3114.7	-0.159092	0.170023	-0.935708	0.349424	0.720299
ATE1	925.552	0.229168	0.244796	0.936161	0.34919	0.720299
CNIH4	1289.25	-0.122346	0.130576	-0.936972	0.348773	0.720299
CTC-273B12.8	7.25397	1.93729	2.06622	0.937601	0.34845	0.720299
DERA	1513.62	-0.0886756	0.0946975	-0.936409	0.349063	0.720299
ENTPD8	5.97895	-0.84565	0.9037	-0.935764	0.349395	0.720299
EXOC7	2831.35	-0.121705	0.130044	-0.935872	0.349339	0.720299
FMOD	232.219	0.181977	0.19447	0.935757	0.349398	0.720299
GALNS	1206.97	-0.118395	0.126422	-0.936508	0.349012	0.720299
GHDC	726.223	-0.182335	0.194392	-0.937976	0.348257	0.720299
HIST1H2BD	325.385	-0.134992	0.144135	-0.936568	0.348981	0.720299
KIF15	743.629	0.28029	0.299321	0.936418	0.349058	0.720299
KLHL7-AS1	90.2139	0.207889	0.221811	0.937237	0.348636	0.720299
MED12L	41.5979	-0.594614	0.635478	-0.935695	0.34943	0.720299
NECAP1	793.376	0.124617	0.133077	0.936422	0.349056	0.720299
OCIAD2	6.06822	0.700886	0.748799	0.936013	0.349267	0.720299
PPOX	217.113	-0.153453	0.164009	-0.935639	0.349459	0.720299
PWWP2B	393.685	-0.193605	0.206489	-0.937604	0.348448	0.720299
RP11-273G15.2	6.81969	0.604856	0.645217	0.937445	0.34853	0.720299
RP11-398K22.12	126.337	0.183413	0.195795	0.936761	0.348882	0.720299
RP11-400N13.3	6.25883	0.652723	0.69738	0.935964	0.349292	0.720299
RP11-493E12.1	9.72764	-0.557518	0.595837	-0.93569	0.349433	0.720299
RP11-867G23.12	9.62613	0.620782	0.662699	0.936749	0.348888	0.720299
RP11-98J23.2	23.1719	0.472361	0.504622	0.936069	0.349238	0.720299
RP4-607J23.2	72.1308	0.213119	0.227538	0.936632	0.348948	0.720299
RP5-1021I20.1	6.65669	0.631847	0.674054	0.937383	0.348562	0.720299
RPL7L1	3682.09	-0.121628	0.129906	-0.936277	0.349131	0.720299
SGPL1	1320.88	-0.11399	0.121794	-0.935922	0.349313	0.720299
SLC7A5P2	7.69085	0.853963	0.912301	0.936054	0.349245	0.720299
SRRM3	18.4179	-0.373097	0.398446	-0.936381	0.349077	0.720299
STK40	5955.64	-0.146973	0.156911	-0.936666	0.34893	0.720299
SYNJ2	3005.08	-0.154718	0.164973	-0.937841	0.348326	0.720299
THPO	79.2797	0.23662	0.252869	0.935744	0.349405	0.720299
XXbac-B562F10.11	23.144	-0.333336	0.3554	-0.937917	0.348287	0.720299
ZNF583	143.683	0.239403	0.255806	0.935879	0.349335	0.720299
KRT10	672.549	-0.128015	0.136832	-0.935557	0.349501	0.720315
AC073046.25	20.9949	-0.406297	0.434429	-0.935245	0.349662	0.720363
DUSP16	1807.79	0.115526	0.123523	0.935263	0.349653	0.720363
RELL1	141.087	0.192711	0.206053	0.935252	0.349658	0.720363
RP11-537H15.3	6.88166	0.646526	0.691156	0.935427	0.349568	0.720363
BNIP3L	799.974	0.157863	0.16881	0.935154	0.349709	0.720368
VDAC1	6072.54	-0.115789	0.123824	-0.935106	0.349734	0.720368
SPINK5	110.4	-0.334185	0.357417	-0.935	0.349788	0.720409
YTHDC2	509.538	0.315765	0.337779	0.934825	0.349878	0.720524
PTPRE	115.586	0.223969	0.239627	0.934655	0.349966	0.720634
RP11-678L1.1	14.0967	0.501758	0.53692	0.93451	0.350041	0.720717
AC004812.1	6.8311	0.663153	0.709706	0.934405	0.350095	0.720758
ZNF839	329.919	-0.170427	0.182411	-0.934304	0.350147	0.720794
ARL2	716.247	-0.165563	0.177251	-0.934059	0.350274	0.720847
PCTP	763.07	-0.0955678	0.102306	-0.934139	0.350232	0.720847
Z97634.3	23.6644	0.389761	0.417279	0.934054	0.350276	0.720847
AC010614.1	10.4329	0.542329	0.580782	0.933791	0.350412	0.720863
AC018720.10	50.5594	0.360954	0.386626	0.933599	0.350511	0.720863
AC079807.4	20.4674	0.382494	0.409729	0.933529	0.350547	0.720863
BOLA2	467.089	-0.188218	0.201639	-0.93344	0.350593	0.720863
DAGLB	622.911	-0.134369	0.143908	-0.933716	0.35045	0.720863
EIF1	11010.2	-0.134541	0.144146	-0.93337	0.350629	0.720863
MGRN1	3467.29	-0.115687	0.12394	-0.933413	0.350607	0.720863
OPA1	1745.86	0.260776	0.279369	0.933448	0.350589	0.720863
RPL19	20321.5	-0.167971	0.179961	-0.933377	0.350625	0.720863
TIA1	1777.78	0.227905	0.244042	0.933878	0.350367	0.720863
ARPC5	4673.55	-0.0871104	0.0933362	-0.933297	0.350667	0.720871
AK3P3	16.8872	0.450625	0.483054	0.932867	0.350889	0.720895
ATG4B	2841.9	-0.101187	0.108465	-0.932895	0.350874	0.720895
GATS	618.254	-0.111867	0.119875	-0.933194	0.35072	0.720895
KPNA2	12560.1	-0.0781444	0.0837734	-0.932806	0.35092	0.720895
MDH1	3475.81	-0.0750066	0.0804077	-0.932828	0.350909	0.720895
RCN1P2	43.5278	-0.320602	0.343626	-0.932996	0.350822	0.720895
RP11-497H16.6	8.70878	0.774002	0.829519	0.933074	0.350782	0.720895
ANKRD35	10.6082	-0.453582	0.486524	-0.932291	0.351186	0.721014
CAAP1	413.602	0.160118	0.171771	0.932161	0.351253	0.721014
CTD-2162K18.4	7.67216	0.649708	0.696745	0.93249	0.351083	0.721014
ENAH	5969.38	0.246843	0.264793	0.932213	0.351227	0.721014
MRPL41	1513.22	-0.195056	0.209186	-0.932453	0.351102	0.721014
NGDN	1230.23	-0.0969351	0.103964	-0.932393	0.351133	0.721014
XRCC6	15762.4	-0.0929584	0.0997232	-0.932164	0.351252	0.721014
ZFP36L2	2666.71	-0.10355	0.11106	-0.93238	0.35114	0.721014
RELA	2301.57	-0.139771	0.149985	-0.931895	0.351391	0.721175
SEMA4D	401.944	0.109788	0.117814	0.931875	0.351401	0.721175
MFGE8	401.378	-0.144778	0.155389	-0.931713	0.351485	0.721276
PCGF2	988.075	-0.167291	0.17962	-0.931357	0.351669	0.721442
RP11-977G19.11	28.913	0.308258	0.330948	0.931441	0.351625	0.721442
SIPA1	638.409	-0.135235	0.145193	-0.931417	0.351638	0.721442
BRIX1	2687.21	0.135303	0.145332	0.930993	0.351857	0.721675
FOXRED1	1249.17	-0.121208	0.130225	-0.93076	0.351978	0.721675
NSMCE2	328.072	0.10317	0.110845	0.930759	0.351978	0.721675
POLR3GL	236.186	0.154459	0.165928	0.930882	0.351915	0.721675
RP11-353N14.2	17.5259	-0.395034	0.424431	-0.930737	0.35199	0.721675
SMARCD3	408.145	-0.15128	0.162507	-0.930912	0.351899	0.721675
NBEAL1	330.011	0.296052	0.318131	0.9306	0.352061	0.72175
RP11-697N18.4	14.3154	-0.421034	0.452589	-0.930278	0.352227	0.722021
NR2F2-AS1	18.4963	0.389252	0.418569	0.929959	0.352392	0.722288
ARHGDIA	13004.1	-0.179254	0.192803	-0.929728	0.352512	0.722439
CCDC142	406.113	-0.147443	0.158595	-0.929684	0.352535	0.722439
RP5-1160K1.6	5.78369	-0.727316	0.78262	-0.929335	0.352716	0.722739
AQP4	35.0477	-0.41316	0.444732	-0.929008	0.352885	0.723015
C21orf49	12.0298	0.611745	0.658685	0.928737	0.353025	0.723232
RBM12B-AS1	9.41766	-0.528449	0.569118	-0.92854	0.353127	0.723299
RNASEH2A	1085.51	-0.16596	0.17872	-0.928601	0.353096	0.723299
AD000684.2	12.8199	0.444697	0.479032	0.928324	0.35324	0.723394
NPHP3-AS1	8.7058	0.568493	0.612391	0.928317	0.353243	0.723394
MDFIC	48.5704	-0.401507	0.432654	-0.928011	0.353402	0.723648
CDADC1	333.204	-0.122239	0.131771	-0.927657	0.353586	0.723812
EIF4E3	81.1376	-0.202503	0.218288	-0.927683	0.353572	0.723812
HMBOX1	254.523	-0.142617	0.153719	-0.927775	0.353524	0.723812
GEMIN8P4	38.9596	-0.241804	0.260689	-0.927557	0.353638	0.723848
MPP4	11.3956	0.505328	0.544925	0.927336	0.353752	0.724012
SERP1	2829.12	-0.143362	0.154608	-0.927261	0.353791	0.724021
AC122129.1	13.7954	0.406081	0.438011	0.927103	0.353873	0.724041
LINC00221	17.2107	0.403052	0.434835	0.926908	0.353974	0.724041
PUM1	2161.9	-0.159704	0.17225	-0.927162	0.353842	0.724041
RP11-417J8.6	58.7709	0.27798	0.299921	0.926842	0.354009	0.724041
RP11-586L23.1	9.906	0.586265	0.632474	0.926939	0.353958	0.724041
SERGEF	139.993	-0.199224	0.214926	-0.926944	0.353956	0.724041
EDRF1-AS1	8.78527	0.560022	0.604337	0.926673	0.354097	0.724088
SH3GL1P2	9.57579	-0.474734	0.512304	-0.926665	0.354101	0.724088
ARSA	503.668	-0.157134	0.169646	-0.926246	0.354318	0.72439
C20orf194	473.383	0.114844	0.12398	0.92631	0.354285	0.72439
HINT1	5952.08	-0.106352	0.11484	-0.926084	0.354402	0.724457
SLC7A14	33.5443	0.524438	0.566317	0.92605	0.35442	0.724457
AC011043.1	733.353	0.156915	0.169606	0.925177	0.354874	0.724497
C5orf22	857.756	0.173657	0.187984	0.923789	0.355596	0.724497
CCDC34	1419.49	0.211716	0.228957	0.924702	0.355121	0.724497
CD27-AS1	39.6277	0.256866	0.277512	0.925603	0.354652	0.724497
CEP350	841.938	0.287622	0.31123	0.924147	0.35541	0.724497
DARS	1958.18	0.182806	0.197716	0.924586	0.355181	0.724497
DPP4	2302.7	0.203888	0.220521	0.924571	0.355189	0.724497
ETAA1	418.628	0.297837	0.321776	0.925603	0.354652	0.724497
FIZ1	924.436	-0.165242	0.17874	-0.924482	0.355235	0.724497
FSTL4	21.7347	0.398642	0.431405	0.924055	0.355458	0.724497
GIN1	111.512	-0.330171	0.357344	-0.923958	0.355508	0.724497
INPP5J	210.584	-0.185326	0.200404	-0.924765	0.355088	0.724497
LINC00886	68.1684	0.303441	0.328007	0.925107	0.35491	0.724497
MARVELD2	873.589	-0.148613	0.16082	-0.9241	0.355435	0.724497
METTL2B	1311.24	-0.117323	0.126917	-0.924406	0.355275	0.724497
MRPS17	933.114	-0.115956	0.1254	-0.924691	0.355127	0.724497
PANX2	841.123	-0.20012	0.216413	-0.924711	0.355116	0.724497
PEMT	362.354	-0.190812	0.206247	-0.92516	0.354883	0.724497
PGRMC1	2271.12	0.0974594	0.10543	0.924401	0.355278	0.724497
PTGES3L-AARSD1	36.7891	-0.392753	0.424209	-0.925847	0.354526	0.724497
RAB13	1326.54	0.125253	0.135592	0.923749	0.355617	0.724497
RDH14	286.527	0.140987	0.152592	0.923948	0.355514	0.724497
RECQL5	520.39	-0.165272	0.178754	-0.92458	0.355184	0.724497
RNF7	1001.85	-0.147331	0.15947	-0.923875	0.355551	0.724497
RP11-18J9.3	31.7068	-0.288355	0.311489	-0.925731	0.354586	0.724497
RP11-373L24.1	405.744	0.270229	0.292232	0.924708	0.355118	0.724497
RP11-439L18.3	24.5163	-0.416369	0.449926	-0.925415	0.35475	0.724497
RP11-44L9.1	12.8529	0.541481	0.586142	0.923805	0.355588	0.724497
RP11-699L21.1	23.749	-0.316916	0.342827	-0.924421	0.355267	0.724497
SIN3B	1433.24	-0.119925	0.129761	-0.924194	0.355385	0.724497
TMEM19	563.533	-0.17928	0.193733	-0.925397	0.35476	0.724497
TMEM216	256.044	-0.159757	0.172567	-0.925766	0.354567	0.724497
XRCC5	14820.7	-0.0641716	0.0693579	-0.925224	0.35485	0.724497
ZNF235	189.087	0.23766	0.257094	0.924412	0.355272	0.724497
AC138623.1	7.33586	0.574891	0.622412	0.92365	0.355669	0.724513
RP11-521B24.3	106.067	-0.18843	0.204016	-0.923602	0.355694	0.724513
RP11-183M13.1	21.2783	0.385453	0.417398	0.923466	0.355764	0.724515
SETD5-AS1	501.373	0.185802	0.201186	0.923531	0.355731	0.724515
HDAC11	1245.31	-0.115903	0.125573	-0.922995	0.35601	0.724944
AC087430.1	6.14451	-0.736071	0.797747	-0.922687	0.35617	0.724946
AC091493.1	23.5274	-0.412238	0.446825	-0.922595	0.356218	0.724946
AC109135.1	25.112	-0.371547	0.402928	-0.922118	0.356467	0.724946
AKR1B10	231.329	-0.217667	0.236111	-0.921883	0.356589	0.724946
ALDOA	30381.7	-0.167802	0.182215	-0.920903	0.357101	0.724946
BRD2	3691.73	-0.0975386	0.105925	-0.92083	0.357139	0.724946
CTD-2132N18.2	17.5719	0.408813	0.443433	0.921926	0.356567	0.724946
EMR1	6.93391	0.719912	0.781944	0.920669	0.357223	0.724946
ENTPD5	1338.08	-0.099515	0.10799	-0.921516	0.356781	0.724946
FAM200A	160.121	0.178454	0.193806	0.920788	0.357161	0.724946
FOS	42.2018	-0.310865	0.336993	-0.922469	0.356284	0.724946
GTDC1	216.166	0.141281	0.153382	0.921109	0.356994	0.724946
HPN-AS1	13.364	0.499717	0.541581	0.922701	0.356163	0.724946
KRAS	1689.28	0.247147	0.268031	0.922084	0.356485	0.724946
LAMP2	2158.49	0.141503	0.153341	0.922803	0.35611	0.724946
MIR4482-1	19.9674	-0.369222	0.401026	-0.920694	0.35721	0.724946
NCKAP5	137.908	0.260986	0.283085	0.921934	0.356563	0.724946
NENF	481.295	-0.179599	0.194993	-0.921055	0.357022	0.724946
NPTX2	237.927	-0.153866	0.167039	-0.921138	0.356979	0.724946
PRKAA2	542.801	0.267402	0.290383	0.920859	0.357124	0.724946
RAC3	1059.73	-0.156669	0.169818	-0.92257	0.356231	0.724946
RFX6	13.8847	0.45093	0.489116	0.921928	0.356566	0.724946
RIC8B	339.179	0.176089	0.19101	0.921887	0.356587	0.724946
RP11-178L8.4	11.7714	-0.51487	0.559133	-0.920837	0.357136	0.724946
RP3-412A9.16	11.0328	-0.461128	0.500526	-0.921287	0.356901	0.724946
RPL30	10566.3	-0.11454	0.124358	-0.921049	0.357025	0.724946
SERINC2	2066.01	-0.221325	0.240264	-0.921177	0.356958	0.724946
SLAMF6	11.9613	0.522312	0.566334	0.922269	0.356388	0.724946
SLC44A3	301.366	0.126421	0.13721	0.921367	0.356859	0.724946
SOWAHA	123.61	-0.193037	0.209427	-0.921739	0.356665	0.724946
SPIDR	693.717	-0.132383	0.143657	-0.921521	0.356779	0.724946
TCF12	1086.61	0.235041	0.254971	0.921833	0.356616	0.724946
TET2	311.368	0.298458	0.323954	0.921298	0.356895	0.724946
TXNDC12	2275.31	-0.101932	0.110455	-0.922843	0.356089	0.724946
ZNF830	232.499	-0.155491	0.168622	-0.922126	0.356463	0.724946
AC007308.6	30.3126	0.359931	0.391263	0.919921	0.357614	0.724965
ACTN4	26723.6	-0.138635	0.150625	-0.920401	0.357363	0.724965
APITD1-CORT	66.0481	-0.263776	0.286653	-0.920193	0.357472	0.724965
DAAM2	92.9998	-0.290861	0.316115	-0.92011	0.357515	0.724965
DERL3	8.95057	-0.612925	0.666003	-0.920303	0.357414	0.724965
MIOX	5.94761	0.675029	0.733768	0.919949	0.357599	0.724965
NPM1	40560	0.117976	0.128205	0.920216	0.35746	0.724965
PRPSAP1	1290.9	0.11429	0.12423	0.919989	0.357578	0.724965
SIX3	28.6414	-0.344258	0.37396	-0.920576	0.357272	0.724965
TAF9	2096.15	0.163148	0.177299	0.920189	0.357474	0.724965
TMEM179B	860.697	-0.141046	0.153291	-0.920117	0.357511	0.724965
AC027601.1	33.9462	-0.366715	0.399199	-0.918628	0.35829	0.725016
AP001442.2	11.4903	0.433839	0.472032	0.919088	0.35805	0.725016
C5orf64	13.3133	0.519261	0.565027	0.919002	0.358095	0.725016
CCDC42B	16.4574	0.402315	0.437959	0.918614	0.358297	0.725016
CTD-2515A14.1	8.27844	0.579513	0.630704	0.918835	0.358182	0.725016
DXO	434.755	-0.14584	0.158684	-0.91906	0.358064	0.725016
KCND1	75.7403	-0.309112	0.336361	-0.918989	0.358101	0.725016
KIAA0141	923.51	-0.120055	0.130546	-0.919635	0.357764	0.725016
OSGIN2	316.772	0.191719	0.208674	0.918751	0.358226	0.725016
POC1B-GALNT4	66.7776	-0.39801	0.433216	-0.918735	0.358234	0.725016
PPWD1	661.205	0.21237	0.231168	0.918683	0.358261	0.725016
PROX1	1524.02	-0.164872	0.179374	-0.919151	0.358016	0.725016
RP11-1277A3.1	7.50828	-0.62075	0.675741	-0.918621	0.358294	0.725016
SEC24B-AS1	9.80819	0.509854	0.554709	0.919139	0.358023	0.725016
SGOL1-AS1	6.22287	0.955861	1.0401	0.91901	0.35809	0.725016
SNTB1	2314.3	0.113033	0.12296	0.919265	0.357957	0.725016
SNX14	1649.38	0.207493	0.22585	0.91872	0.358242	0.725016
TMEM256	576.888	-0.177937	0.193474	-0.919691	0.357734	0.725016
WIBG	1665.96	-0.142038	0.154587	-0.918817	0.358191	0.725016
ATF7IP	693.631	0.244862	0.266621	0.918389	0.358415	0.725114
SBK1	35.3782	0.26687	0.290583	0.918395	0.358412	0.725114
MDGA1	10.5506	-0.614739	0.669471	-0.918246	0.35849	0.725196
MIR1302-9	126.516	0.185367	0.201938	0.917939	0.358651	0.725446
MYO7B	7.75327	1.10883	1.20804	0.917877	0.358683	0.725446
CTB-50L17.16	6.08992	-0.650215	0.708505	-0.917729	0.358761	0.725533
MIR4453	44.562	0.277995	0.30307	0.917262	0.359005	0.725591
PCDHB2	346.699	-0.141542	0.154329	-0.917144	0.359067	0.725591
PEX26	2494.02	-0.156164	0.170244	-0.9173	0.358986	0.725591
RSBN1L	402.845	0.247176	0.269415	0.917456	0.358904	0.725591
SERINC3	3172.35	-0.103592	0.112945	-0.917186	0.359045	0.725591
SSR2	6016.9	-0.127968	0.139469	-0.917534	0.358863	0.725591
TUBA3FP	114.071	-0.156134	0.170196	-0.917379	0.358944	0.725591
ZNF229	12.2019	-0.752542	0.820457	-0.917223	0.359026	0.725591
ABCA5	234.868	0.209387	0.22856	0.916116	0.359606	0.72567
AC108488.4	70.151	-0.237279	0.259213	-0.915383	0.359991	0.72567
AGBL2	28.2445	0.375956	0.410667	0.915478	0.359941	0.72567
BAK1P1	9.1812	0.550831	0.60176	0.915367	0.359999	0.72567
C16orf80	709.1	-0.123626	0.135079	-0.915212	0.36008	0.72567
CTC-297N7.9	12.3913	0.441805	0.482546	0.91557	0.359893	0.72567
CTD-2135J3.3	8.4173	-0.839648	0.917239	-0.915408	0.359977	0.72567
FTH1P20	7.11367	0.681706	0.743601	0.916763	0.359267	0.72567
GPX8	282.719	0.12761	0.139416	0.915314	0.360027	0.72567
IQCE	603.816	-0.142248	0.155428	-0.9152	0.360087	0.72567
KBTBD2	1145.21	0.134305	0.146723	0.915359	0.360003	0.72567
KRT18P4	12.7168	0.475444	0.519398	0.915375	0.359995	0.72567
MFAP2	739.266	-0.154549	0.168708	-0.916074	0.359628	0.72567
NLGN2	183.38	-0.238247	0.260052	-0.916152	0.359587	0.72567
OTUD6B	138.401	0.327739	0.3575	0.916752	0.359273	0.72567
PCCB	1890.28	-0.102296	0.111605	-0.916594	0.359356	0.72567
PDZD3	18.7296	-0.984927	1.07558	-0.915714	0.359817	0.72567
PRIM1	642.837	-0.09491	0.103555	-0.916515	0.359397	0.72567
RP11-117D22.2	10.1156	0.55895	0.610337	0.915805	0.359769	0.72567
RP11-15L13.4	9.17582	0.508927	0.555675	0.915872	0.359734	0.72567
RP11-298I3.1	19.1005	-0.416974	0.455658	-0.915103	0.360138	0.72567
RP11-387D10.3	7.90559	0.764306	0.834927	0.915417	0.359973	0.72567
RP11-435B5.3	6.53813	-0.642034	0.701662	-0.915019	0.360182	0.72567
RP11-439E19.3	62.8996	-0.316035	0.344903	-0.916303	0.359508	0.72567
RP11-563J2.2	6.19812	-0.592866	0.647919	-0.915031	0.360175	0.72567
RP11-958J22.1	22.6904	-0.337796	0.368449	-0.916804	0.359245	0.72567
SPRY3	16.3318	0.411374	0.448751	0.916708	0.359295	0.72567
TM7SF2	789.754	-0.282247	0.308101	-0.916087	0.359622	0.72567
TMED7	1339.97	0.254114	0.277233	0.91661	0.359347	0.72567
ZFYVE19	634.312	-0.141043	0.154122	-0.915142	0.360117	0.72567
ZNF688	187.956	-0.185725	0.202685	-0.91632	0.359499	0.72567
TMTC2	72.8104	0.233687	0.255416	0.914929	0.360229	0.725695
BUD13	560.232	-0.112923	0.123515	-0.914245	0.360588	0.725729
CCDC7	9.95148	-0.677987	0.741656	-0.914152	0.360637	0.725729
CTD-2383I20.1	41.5341	0.319592	0.349574	0.914234	0.360594	0.725729
ENPEP	84.8083	0.311734	0.340947	0.914318	0.36055	0.725729
FAM161B	75.8706	0.215612	0.235751	0.914573	0.360416	0.725729
GALNT4	365.964	0.178759	0.195475	0.914484	0.360463	0.725729
LILRB3	10.3571	0.658467	0.719877	0.914694	0.360352	0.725729
MZB1	26.7168	0.303289	0.331599	0.914626	0.360388	0.725729
NQO2	1246.85	-0.156586	0.171302	-0.914094	0.360668	0.725729
PSME4	5850.33	0.170133	0.186134	0.914039	0.360696	0.725729
RPS2P46	3963.86	-0.118714	0.129829	-0.914385	0.360515	0.725729
TOMM20	4051.92	-0.0766794	0.0838458	-0.914528	0.360439	0.725729
TPM3P9	333.856	-0.135647	0.148316	-0.91458	0.360412	0.725729
AC027307.3	22.2519	-0.31504	0.344807	-0.913672	0.360889	0.725837
ATP6V1E2	145.747	0.158785	0.173779	0.913722	0.360863	0.725837
CCDC13	11.5177	0.435172	0.47626	0.913727	0.36086	0.725837
EIF4G2	40860.3	0.0918884	0.100549	0.913867	0.360787	0.725837
CTD-2313F11.1	12.1066	0.623738	0.682723	0.913604	0.360925	0.72584
AC008073.7	5.78565	0.600691	0.657668	0.913366	0.36105	0.725883
BZW1	11557.8	0.158444	0.173572	0.91284	0.361327	0.725883
CNDP2	4117.72	-0.116924	0.128089	-0.912837	0.361328	0.725883
FUT1	30.2984	0.348112	0.381278	0.913014	0.361235	0.725883
NUPL2	817.045	0.10801	0.11832	0.912867	0.361312	0.725883
OSBP2	66.8294	-0.282655	0.309535	-0.913159	0.361159	0.725883
RP11-177H13.2	11.8168	0.519523	0.568724	0.913489	0.360985	0.725883
RP11-91H12.3	8.71028	-0.533046	0.583767	-0.913113	0.361183	0.725883
RPL7	15969.3	0.130916	0.143358	0.913211	0.361132	0.725883
SEC23A	4715.11	0.241774	0.264845	0.912892	0.361299	0.725883
TTTY15	23.6711	0.365616	0.400351	0.913238	0.361117	0.725883
HOOK1	755.591	0.410967	0.450333	0.912584	0.361461	0.726081
C17orf96	264.855	-0.142073	0.155714	-0.9124	0.361558	0.726153
MIEN1	621.282	-0.143717	0.157545	-0.912226	0.36165	0.726153
MVB12A	744.69	-0.212433	0.232884	-0.912186	0.361671	0.726153
RP11-379B18.5	26.9668	0.334959	0.367132	0.912367	0.361575	0.726153
ZNF184	136.154	0.241805	0.265065	0.912249	0.361638	0.726153
HRH4	11.9756	0.475187	0.521002	0.912063	0.361736	0.726213
GOLGA5	931.145	0.18418	0.202085	0.911399	0.362085	0.726595
RAB30-AS1	255.523	-0.132175	0.145013	-0.911473	0.362046	0.726595
TNFSF15	28.9119	0.350947	0.385001	0.911546	0.362008	0.726595
WRAP73	484.139	-0.143001	0.156872	-0.911578	0.361991	0.726595
ZNF667-AS1	12.4691	-0.486511	0.533822	-0.911373	0.362099	0.726595
EBPL	1805.6	-0.129337	0.141965	-0.911049	0.36227	0.726617
ELF5	123.482	-0.224446	0.246319	-0.9112	0.36219	0.726617
GNRHR2	27.8738	-0.329616	0.361862	-0.91089	0.362354	0.726617
KAT6A	1052.87	-0.175858	0.193057	-0.91091	0.362343	0.726617
MFSD2B	38.6943	-0.341269	0.374597	-0.911029	0.36228	0.726617
SMARCA2	711.071	-0.0959286	0.105272	-0.911247	0.362165	0.726617
TRMT2B	281.328	0.178111	0.19553	0.910913	0.362341	0.726617
RP11-435O5.5	16.176	-0.403941	0.443504	-0.910796	0.362403	0.726647
AC131971.1	11.7446	0.479956	0.527616	0.90967	0.362997	0.726714
ARL17B	95.9117	-0.163649	0.179869	-0.909819	0.362918	0.726714
CCDC77	541.026	0.168292	0.185015	0.909613	0.363027	0.726714
GDAP1L1	19.7888	0.48545	0.533477	0.909973	0.362837	0.726714
GRAMD4P3	8.3119	0.687557	0.755622	0.909922	0.362864	0.726714
JMJD1C-AS1	27.5308	-0.329989	0.362612	-0.910032	0.362805	0.726714
KBTBD4	348.49	-0.170171	0.187063	-0.9097	0.362981	0.726714
LL0XNC01-237H1.2	14.1206	0.42691	0.469002	0.910252	0.362689	0.726714
MIR3180-4	8.80861	0.782879	0.859994	0.91033	0.362648	0.726714
NKRF	365.087	-0.114428	0.125744	-0.910007	0.362819	0.726714
PKD2L2	15.1949	0.500209	0.54956	0.910198	0.362718	0.726714
PLRG1	1188.08	-0.071702	0.0787918	-0.910019	0.362812	0.726714
RP1-29C18.9	56.7014	0.251787	0.276758	0.909775	0.362941	0.726714
RP11-26J3.1	9.13944	-0.613242	0.673469	-0.910572	0.362521	0.726714
SHANK2-AS2	7.87372	0.555515	0.610073	0.910572	0.362521	0.726714
USP38	422.08	0.224342	0.24661	0.909701	0.36298	0.726714
ZNF205	496.453	-0.133525	0.14678	-0.909696	0.362983	0.726714
GGPS1	583.769	0.158286	0.174041	0.909479	0.363097	0.726716
MPND	539.853	-0.19286	0.212041	-0.909542	0.363064	0.726716
AC004951.6	153.664	0.18512	0.20365	0.909014	0.363343	0.72686
AKIP1	473.744	-0.145532	0.16008	-0.909116	0.363289	0.72686
GPR110	129.596	-0.202149	0.222363	-0.909093	0.363301	0.72686
NRSN2	1747.75	0.160505	0.176537	0.909188	0.363251	0.72686
RP5-1139I1.1	68.4322	0.213079	0.234406	0.909018	0.363341	0.72686
AP2B1	10308.5	-0.1072	0.118065	-0.907974	0.363892	0.727193
CD6	9.93292	0.534926	0.589124	0.908002	0.363877	0.727193
CSF3R	2051.47	-0.157573	0.17353	-0.908042	0.363856	0.727193
CTD-2012J19.3	27.6367	0.288195	0.317383	0.908037	0.363859	0.727193
CTD-3193O13.9	22.5379	-0.454041	0.500029	-0.908029	0.363863	0.727193
FGFR1OP	1475.73	0.168845	0.185907	0.908227	0.363758	0.727193
GABRE	583.319	0.203418	0.223902	0.908514	0.363607	0.727193
GTF2A2	1936.97	-0.0910146	0.100218	-0.908164	0.363792	0.727193
MPV17L2	1271.09	-0.135193	0.148891	-0.907999	0.363879	0.727193
PCDHGA6	12.3281	-0.646299	0.711427	-0.908454	0.363638	0.727193
PRPF3	1265.04	0.0668941	0.0736401	0.908393	0.363671	0.727193
CCDC102B	16.5068	-0.493397	0.54359	-0.907665	0.364055	0.727242
CFHR5	7.90896	0.589577	0.649442	0.907821	0.363973	0.727242
GLS	1462.5	0.388017	0.427437	0.907775	0.363997	0.727242
ZNF639	722.176	0.144215	0.158883	0.907683	0.364046	0.727242
SNRNP48	808.242	0.259902	0.286382	0.907538	0.364122	0.727306
CR1	9.33213	0.540929	0.596261	0.907202	0.3643	0.727423
CTC-429P9.4	8.16986	-1.05901	1.16768	-0.906939	0.364439	0.727423
DAB2	1600.55	0.150314	0.165744	0.906902	0.364459	0.727423
RASSF9	155.972	0.253431	0.279373	0.907141	0.364332	0.727423
RP11-465B22.3	80.3244	0.285769	0.314947	0.907355	0.364219	0.727423
RP11-635N19.1	14.4303	0.430717	0.474772	0.907208	0.364297	0.727423
SLC1A1	31.7905	0.391659	0.431845	0.906944	0.364436	0.727423
ULBP1	140.291	0.135901	0.149839	0.906982	0.364416	0.727423
MTG2	954.283	-0.137861	0.152063	-0.906607	0.364614	0.727594
RP11-54F2.1	108.868	-0.229835	0.2535	-0.906649	0.364593	0.727594
HIRA	5207.04	0.0973495	0.1074	0.90642	0.364713	0.727704
RP11-274H2.2	9.83311	0.529939	0.584681	0.906372	0.364739	0.727704
C16orf52	193.668	0.186788	0.206151	0.906073	0.364897	0.727742
CALB1	15.8987	0.425731	0.469806	0.906185	0.364838	0.727742
PAXIP1-AS1	116.63	-0.171715	0.189486	-0.906212	0.364824	0.727742
SUDS3P1	6.44753	0.611318	0.674664	0.906106	0.36488	0.727742
GPRIN3	39.9556	0.332276	0.366783	0.90592	0.364978	0.727765
LCMT1	812.664	0.14732	0.162615	0.905939	0.364968	0.727765
JMJD1C	760.165	0.308077	0.34015	0.905709	0.36509	0.727919
AC016712.1	9.82377	0.53444	0.590227	0.905481	0.36521	0.727932
COX16	773.856	-0.132504	0.146354	-0.905367	0.365271	0.727932
OCEL1	313.48	-0.205652	0.227126	-0.905455	0.365224	0.727932
PSMD9	1241.74	-0.157157	0.173564	-0.90547	0.365217	0.727932
ZNF718	170.026	0.208655	0.230455	0.905405	0.365251	0.727932
PPP1R3E	178.872	-0.178234	0.19688	-0.905292	0.365311	0.727942
LONRF1	330.309	0.144927	0.160111	0.90517	0.365375	0.728001
VKORC1	1006.38	-0.156407	0.17282	-0.905029	0.36545	0.728081
ATP6V0A1	1553.15	-0.091677	0.101313	-0.904892	0.365523	0.728156
SERPINA1	46598.6	-0.166954	0.184534	-0.904729	0.365609	0.728259
RP11-517H2.6	91.3657	0.280103	0.309628	0.904644	0.365654	0.728279
C7orf50	1880.79	-0.152961	0.16912	-0.90445	0.365757	0.728415
THNSL1	144.537	0.208578	0.230652	0.904295	0.365839	0.72851
ATAD2	2475.65	0.294532	0.325781	0.904078	0.365954	0.728669
KDELC2	1498.91	0.177442	0.196293	0.903961	0.366016	0.728723
AC244669.1	10.0686	0.647627	0.716799	0.903499	0.366261	0.728749
AC247039.1	10.0686	0.647627	0.716799	0.903499	0.366261	0.728749
CRELD2	921.755	-0.161912	0.17918	-0.903626	0.366194	0.728749
DCUN1D4	1807.94	0.225944	0.250099	0.903418	0.366304	0.728749
PCNPP1	8.50987	-0.583113	0.645395	-0.903498	0.366262	0.728749
PPP3CA	917.173	0.236882	0.262111	0.903745	0.366131	0.728749
RP11-525K10.1	8.64346	0.538899	0.596515	0.903412	0.366308	0.728749
USP3-AS1	53.4475	0.226937	0.251189	0.903451	0.366287	0.728749
ALOX12	52.8249	-0.310134	0.343486	-0.902902	0.366578	0.728869
CTD-2357A8.3	9.2938	0.600077	0.664732	0.902735	0.366667	0.728869
DIRC2	438.753	-0.111584	0.12361	-0.902706	0.366682	0.728869
GDAP1	127.651	-0.232209	0.257155	-0.902995	0.366528	0.728869
LRRC25	11.2969	0.537976	0.595661	0.903158	0.366442	0.728869
RP11-296I10.6	84.8687	0.182406	0.201984	0.903072	0.366488	0.728869
RP11-415C15.1	6.29688	-0.629233	0.696981	-0.902797	0.366634	0.728869
RPL26L1	1460.42	-0.122077	0.135234	-0.902712	0.366679	0.728869
SEC22C	1287.84	-0.100695	0.111511	-0.903003	0.366524	0.728869
RP5-1186N24.3	13.9093	-0.458644	0.508206	-0.902478	0.366803	0.728972
SLC26A4-AS1	9.22322	-0.55626	0.61636	-0.902492	0.366795	0.728972
DCUN1D5	1021.57	-0.105029	0.116406	-0.902264	0.366917	0.729129
C4orf32	650.004	0.173664	0.19253	0.902009	0.367052	0.72917
CTD-2206N4.4	13.3356	-0.610363	0.676607	-0.902094	0.367007	0.72917
DGCR6L	974.011	-0.205626	0.228126	-0.901372	0.367391	0.72917
DMPK	242.511	-0.201973	0.223897	-0.902079	0.367015	0.72917
DND1	5.84748	-0.665106	0.737702	-0.901592	0.367274	0.72917
GPAA1	2651.02	-0.146991	0.163009	-0.901735	0.367198	0.72917
HSPB8	1336.76	-0.144348	0.160115	-0.901529	0.367307	0.72917
PLA2R1	16.7389	0.41002	0.454737	0.901666	0.367235	0.72917
RBP5	283.998	-0.196559	0.218065	-0.901376	0.367388	0.72917
STX11	32.5095	0.316676	0.351265	0.90153	0.367307	0.72917
TMEM105	15.058	-0.51721	0.573595	-0.901698	0.367217	0.72917
TUSC2	1221.11	-0.156052	0.173107	-0.901477	0.367335	0.72917
VAPB	2953.87	-0.0898782	0.0996963	-0.90152	0.367312	0.72917
BCAT2	851.136	-0.139655	0.154993	-0.901044	0.367565	0.729229
CSRNP3	10.5113	0.823221	0.913656	0.901018	0.367579	0.729229
FABP5P7	235.268	0.170419	0.189161	0.900923	0.367629	0.729229
KRT222	117.642	-0.189637	0.210481	-0.90097	0.367604	0.729229
LBP	56.604	0.278027	0.308518	0.90117	0.367498	0.729229
NKPD1	17.8075	-0.436815	0.484705	-0.901198	0.367483	0.729229
AC010327.2	71.624	-0.197816	0.219614	-0.900744	0.367724	0.729348
BTN1A1	106.949	-0.255657	0.28386	-0.900646	0.367777	0.729361
RP11-739P1.2	14.6892	-0.379604	0.421501	-0.9006	0.367801	0.729361
ASNS	503.302	-0.138176	0.153551	-0.899873	0.368188	0.729783
KIF25-AS1	46.222	-0.215149	0.239054	-0.900002	0.368119	0.729783
MFI2-AS1	19.9993	-0.434384	0.48271	-0.899887	0.368181	0.729783
RP11-475A13.1	10.8869	-0.673724	0.748556	-0.900032	0.368103	0.729783
RP11-753B14.1	7.77825	0.573973	0.637714	0.900047	0.368095	0.729783
AGAP8	261.308	0.195999	0.217837	0.89975	0.368253	0.729843
MNX1-AS1	43.7692	-0.266989	0.296762	-0.899674	0.368294	0.729852
TBC1D8B	394.015	0.233901	0.260002	0.899611	0.368327	0.729852
RP11-159D12.2	403.72	0.203395	0.226177	0.899277	0.368505	0.729954
SETD5	7479.08	-0.0942424	0.104794	-0.899314	0.368485	0.729954
VILL	575.049	-0.131973	0.146756	-0.899266	0.368511	0.729954
ZNF646	846.929	-0.15364	0.170852	-0.899252	0.368518	0.729954
KDM3A	1085.96	0.15896	0.176803	0.899081	0.368609	0.730065
AC073130.1	33.6836	0.336935	0.374819	0.898928	0.368691	0.73013
ARSK	117.026	0.168305	0.187274	0.89871	0.368807	0.73013
ATP5G1P4	61.9783	0.248464	0.276691	0.897982	0.369195	0.73013
C9orf66	79.2465	-0.197444	0.21991	-0.897837	0.369273	0.73013
CCDC81	16.9835	0.386406	0.430383	0.897819	0.369282	0.73013
CRYBB3	10.8455	-0.439066	0.4888	-0.898252	0.369051	0.73013
CTC-559E9.6	27.2912	-0.357108	0.397741	-0.897841	0.36927	0.73013
DPM2	1068.32	-0.163709	0.18216	-0.898706	0.368809	0.73013
GINS1	2778.69	0.151159	0.168319	0.89805	0.369159	0.73013
GPCPD1	723.887	-0.198259	0.220687	-0.898371	0.368988	0.73013
KIAA1430	347.607	0.255942	0.284898	0.898366	0.368991	0.73013
MED7	206.27	0.160313	0.178508	0.898072	0.369147	0.73013
NALCN	6.26628	0.740811	0.82466	0.898322	0.369014	0.73013
NEU3	185.806	-0.140257	0.156238	-0.89771	0.36934	0.73013
NTAN1	294.658	0.147699	0.164467	0.898041	0.369163	0.73013
NUDT8	283.646	-0.214499	0.23894	-0.897713	0.369338	0.73013
OS9	6194.21	-0.140498	0.156394	-0.898358	0.368995	0.73013
RP11-26F2.1	11.4936	0.453447	0.505068	0.897793	0.369296	0.73013
STAT4	53.2635	0.312613	0.348072	0.898128	0.369117	0.73013
TMEM176A	209.079	-0.187201	0.2084	-0.898274	0.369039	0.73013
UBB	22565.9	-0.130352	0.14522	-0.897617	0.36939	0.730159
LPHN2	3403.18	0.18165	0.202404	0.897462	0.369473	0.730254
FRMD5	10.6266	0.70373	0.784448	0.897102	0.369665	0.730349
GREB1L	858.309	-0.15824	0.176397	-0.897067	0.369683	0.730349
LRAT	18.0945	-0.406728	0.453369	-0.897125	0.369652	0.730349
RFC2	1296.99	-0.125751	0.140174	-0.897105	0.369663	0.730349
RP11-14I17.2	12.6706	0.448177	0.499615	0.897044	0.369696	0.730349
SMIM19	468.174	0.121546	0.135507	0.896976	0.369732	0.730352
ZNF16	195.208	0.155004	0.172826	0.896881	0.369782	0.730383
RABGAP1L-IT1	22.6246	0.338603	0.377594	0.896737	0.369859	0.730466
C18orf32	498.02	0.109481	0.122124	0.896473	0.37	0.730523
MMD	4545.72	-0.119947	0.133784	-0.896573	0.369947	0.730523
NDUFA13	5380.84	-0.157424	0.175638	-0.896299	0.370093	0.730523
RP11-573D15.8	29.751	-0.289527	0.323028	-0.896291	0.370097	0.730523
RP4-710M16.2	7.19153	0.640598	0.714583	0.896464	0.370005	0.730523
TERF1	287.851	0.22731	0.253575	0.89642	0.370029	0.730523
ZDHHC15	35.3935	0.271151	0.302609	0.896045	0.370229	0.730713
LSM14A	3077.23	0.149142	0.166468	0.895917	0.370297	0.730779
LINC00939	67.6458	0.216497	0.24173	0.895618	0.370457	0.730887
LMAN2	8016.68	-0.104004	0.116121	-0.895649	0.370441	0.730887
RP11-216M21.7	61.515	0.205689	0.229656	0.895638	0.370446	0.730887
RP11-108B14.5	11.7004	-0.462674	0.516674	-0.895485	0.370528	0.730889
SEMA4A	8.40831	0.788386	0.880345	0.895542	0.370497	0.730889
GPR89A	675.86	0.111842	0.124917	0.895329	0.370611	0.730916
ZNF367	405.813	0.224158	0.250352	0.895374	0.370587	0.730916
C15orf62	79.6435	-0.179949	0.201029	-0.895141	0.370712	0.730931
RFC4	1505.91	-0.0846074	0.0945209	-0.895119	0.370723	0.730931
ZNF14	258.883	0.205443	0.229502	0.89517	0.370696	0.730931
ABCB7	231.615	0.171456	0.191846	0.893722	0.371471	0.73115
AC024580.1	93.2771	0.223616	0.250055	0.894267	0.371179	0.73115
AL354928.1	10.3531	0.637658	0.713736	0.893409	0.371638	0.73115
ATP6V0E1	2341.12	-0.131718	0.147412	-0.893537	0.37157	0.73115
BAG2	1211.45	0.122135	0.13658	0.894238	0.371195	0.73115
CACHD1	277.322	-0.172942	0.193458	-0.893952	0.371347	0.73115
CD3G	92.7826	-0.312248	0.349284	-0.893966	0.37134	0.73115
CEBPZ	1255.11	0.290506	0.324947	0.894009	0.371317	0.73115
CMTR2	294.623	0.264657	0.296231	0.893415	0.371635	0.73115
EIF4ENIF1	835.773	0.0987748	0.110489	0.893975	0.371335	0.73115
FKBP8	4836.27	-0.176173	0.197109	-0.893785	0.371437	0.73115
LIN7A	1167.56	0.159898	0.178815	0.894208	0.371211	0.73115
NPR2	1023.36	-0.115762	0.129522	-0.893766	0.371447	0.73115
NSMF	1561.55	-0.155403	0.173664	-0.894844	0.37087	0.73115
POLI	376.559	0.231541	0.258939	0.89419	0.37122	0.73115
RNF141	1096.9	-0.141275	0.158082	-0.893682	0.371492	0.73115
RP11-206L10.3	223.079	0.213502	0.23889	0.893725	0.371469	0.73115
RP11-384K6.2	220.198	0.154488	0.172883	0.8936	0.371536	0.73115
RRAGA	1329.17	-0.137311	0.153656	-0.893623	0.371523	0.73115
SH2D5	13.4425	0.605409	0.677356	0.893782	0.371438	0.73115
SNORA33	22.2166	0.361709	0.40482	0.893506	0.371586	0.73115
U1	35.0596	0.423866	0.474336	0.893598	0.371537	0.73115
ZNF606	199.186	-0.179961	0.201134	-0.894733	0.37093	0.73115
TMEM248	2093.75	-0.12198	0.136569	-0.893176	0.371763	0.731326
CTD-2003D5.1	7.42575	0.544462	0.609641	0.893087	0.371811	0.731326
SCMH1	1343.09	-0.101907	0.114111	-0.893045	0.371833	0.731326
AC068533.1	11.3473	-0.5393	0.603946	-0.892961	0.371878	0.731347
RP11-215G15.5	627.186	-0.128875	0.14436	-0.892735	0.371999	0.731515
GS1-179L18.1	119.715	0.223268	0.250155	0.89252	0.372114	0.731673
MTRF1	233.135	0.244904	0.274466	0.892293	0.372236	0.731844
TCEA1	1279.5	0.162009	0.18165	0.891873	0.372461	0.732195
TXNRD1	9697.67	-0.0899882	0.100903	-0.891829	0.372485	0.732195
DEGS1	1176.44	-0.0923928	0.103647	-0.891416	0.372706	0.732214
FKBP9L	110.298	-0.314399	0.352578	-0.891713	0.372547	0.732214
LGR5	288.049	-0.213507	0.239582	-0.891166	0.37284	0.732214
MRPL36	338.428	-0.132435	0.148598	-0.891228	0.372807	0.732214
RP11-115C21.2	261.146	-0.311705	0.349603	-0.891596	0.37261	0.732214
RP11-399D6.2	46.8803	-0.236755	0.265543	-0.891589	0.372613	0.732214
TAF1A	188.358	0.216826	0.243269	0.8913	0.372768	0.732214
TMEM151A	53.2677	-0.331656	0.372062	-0.891401	0.372714	0.732214
VCPIP1	648.968	0.240514	0.269858	0.89126	0.37279	0.732214
ZNF503-AS2	27.0867	-0.342891	0.38477	-0.891158	0.372845	0.732214
ZNF212	504.768	-0.113502	0.127377	-0.89107	0.372892	0.732239
ADCK5	358.426	-0.167811	0.188365	-0.890883	0.372992	0.732243
AGPAT3	2042.66	-0.120206	0.134919	-0.890947	0.372958	0.732243
EIF3A	9224.82	0.219551	0.246445	0.89087	0.372999	0.732243
LRRC37A2	269.946	0.141103	0.1584	0.890803	0.373035	0.732245
SIGLEC8	9.2047	-0.534869	0.600482	-0.890733	0.373073	0.73225
AQPEP	33.6118	-0.353757	0.397275	-0.890458	0.37322	0.73227
MPHOSPH10	2511.01	0.212178	0.238281	0.890452	0.373223	0.73227
SNORD14A	8.81926	-0.564666	0.634028	-0.8906	0.373144	0.73227
VPS9D1-AS1	58.4903	-0.23264	0.261228	-0.890564	0.373163	0.73227
CRYZL1	253.269	0.134789	0.151435	0.890078	0.373424	0.732411
DKK3	306.097	-0.163021	0.183171	-0.889992	0.37347	0.732411
SKOR1	7.14554	-0.588421	0.661152	-0.889993	0.37347	0.732411
SPAG8	6.0799	-0.638528	0.717446	-0.890001	0.373465	0.732411
TNFSF4	62.2532	-0.187577	0.210758	-0.890011	0.37346	0.732411
CNFN	11.763	-0.500023	0.562109	-0.889548	0.373708	0.732439
GDPD1	73.0567	0.199264	0.224016	0.88951	0.373729	0.732439
OLFML3	965.828	0.145222	0.163238	0.889631	0.373664	0.732439
RP11-318G21.4	13.3678	-0.429552	0.482813	-0.889685	0.373635	0.732439
RP11-977G19.10	750.285	-0.161577	0.181639	-0.88955	0.373707	0.732439
SPDYE8P	88.0169	0.247044	0.277691	0.889636	0.373662	0.732439
VWA5A	59.0927	0.25289	0.284251	0.889673	0.373641	0.732439
KIAA1328	539.239	0.227775	0.256122	0.889326	0.373828	0.732565
HSD11B2	98.2613	-0.206222	0.23192	-0.889194	0.373899	0.732634
KRT8P39	18.5467	0.395383	0.444736	0.889027	0.373988	0.732659
LRIG3	1427.82	0.0992701	0.111658	0.889055	0.373973	0.732659
PHF21A	293.48	0.193008	0.217113	0.888975	0.374016	0.732659
CCDC176	98.9106	-0.222364	0.250303	-0.88838	0.374337	0.732683
CCL22	19.9412	0.372281	0.419151	0.888178	0.374445	0.732683
HIP1R	1808.32	-0.154873	0.174317	-0.888453	0.374297	0.732683
HMGN2P46	9.36042	-0.582816	0.65617	-0.888209	0.374429	0.732683
HVCN1	14.061	0.43733	0.492144	0.888623	0.374206	0.732683
METRN	471.774	-0.233113	0.262322	-0.888652	0.37419	0.732683
RP11-649A18.5	13.3493	-0.404971	0.455824	-0.888436	0.374306	0.732683
RRP7B	340.702	-0.116975	0.13163	-0.888664	0.374184	0.732683
TNIP2	1375.62	-0.120772	0.135932	-0.888473	0.374286	0.732683
TPST1	514.226	-0.11812	0.13292	-0.888652	0.37419	0.732683
TRAPPC6B	381.659	0.281008	0.316346	0.888294	0.374383	0.732683
Z83840.1	30.4157	0.937455	1.05549	0.888171	0.374449	0.732683
AC017002.1	11.473	-0.461554	0.520095	-0.887442	0.374841	0.732959
CHRNB4	9.44697	0.639545	0.720401	0.887763	0.374668	0.732959
FBXL22	19.2926	-0.426163	0.480194	-0.887481	0.37482	0.732959
KCTD21-AS1	125.666	-0.175203	0.19734	-0.88782	0.374638	0.732959
PIPOX	27.0646	0.360002	0.405688	0.887387	0.374871	0.732959
RP4-781K5.2	130.016	-0.226691	0.255407	-0.887567	0.374774	0.732959
SGCE	1155.82	0.0826487	0.0931267	0.887486	0.374817	0.732959
WDR75	1322.94	0.1668	0.187956	0.887442	0.374841	0.732959
C1orf53	80.7608	-0.204172	0.230362	-0.88631	0.375451	0.732992
CSTA	7.11897	-0.599783	0.676602	-0.886463	0.375368	0.732992
CTD-2124B8.2	39.1961	-0.283852	0.320198	-0.886487	0.375355	0.732992
DSN1	1014.42	-0.0931164	0.105076	-0.886185	0.375518	0.732992
EMCN	44.5295	0.274674	0.309679	0.886965	0.375098	0.732992
FAM149B1	581.877	0.119965	0.135356	0.886296	0.375458	0.732992
IDI2	10.48	0.617061	0.69558	0.887117	0.375016	0.732992
MMP24-AS1	991.669	-0.193012	0.217606	-0.886977	0.375091	0.732992
MRPL14	1108.67	-0.152486	0.1719	-0.887063	0.375045	0.732992
NT5E	1299.52	0.119169	0.134375	0.886838	0.375166	0.732992
OBFC1	238.553	-0.142179	0.160419	-0.886295	0.375458	0.732992
QPRT	8435.7	-0.160352	0.180834	-0.886738	0.37522	0.732992
RP11-420G6.4	49.1777	0.332008	0.374324	0.886954	0.375104	0.732992
RP11-44D19.1	8.10262	0.547699	0.617692	0.886686	0.375248	0.732992
RP11-848G14.5	13.8806	0.546989	0.616515	0.887227	0.374957	0.732992
RPP40	214.458	-0.125023	0.141059	-0.886318	0.375446	0.732992
RPS4X	16227.8	-0.130948	0.147756	-0.886247	0.375485	0.732992
SUGT1	2853.28	0.129118	0.145693	0.886231	0.375493	0.732992
ENGASE	254.789	-0.148973	0.168126	-0.886079	0.375575	0.733004
RP4-655J12.4	15.0144	0.395489	0.446354	0.886044	0.375594	0.733004
AC007126.1	80.9436	0.265424	0.299788	0.885373	0.375955	0.733128
ANKHD1-EIF4EBP3	332.535	0.14532	0.164275	0.884617	0.376363	0.733128
CTD-2196E14.9	144.439	-0.180364	0.203774	-0.885118	0.376093	0.733128
CYP1B1	314.025	0.271542	0.306682	0.88542	0.37593	0.733128
FAM3C2	367.273	0.213595	0.241429	0.884713	0.376311	0.733128
FBXO11	895.408	0.144392	0.163231	0.884588	0.376379	0.733128
FLYWCH2	584.543	-0.165011	0.186509	-0.884733	0.376301	0.733128
FN1	94192.3	-0.0751586	0.0849462	-0.884779	0.376276	0.733128
GAB3	9.08988	0.665167	0.751592	0.885011	0.376151	0.733128
LZTFL1	112.296	0.209815	0.237196	0.884561	0.376393	0.733128
MBTPS2	1348.6	0.187714	0.212085	0.885087	0.376109	0.733128
MID1	49.0762	0.288058	0.325622	0.884638	0.376352	0.733128
MLX	1622.5	-0.0918162	0.103678	-0.885591	0.375838	0.733128
PAEP	15.4957	-0.506978	0.57286	-0.884994	0.37616	0.733128
PTCHD3P2	11.2758	0.480732	0.543069	0.885213	0.376042	0.733128
PTPN11	4362.97	0.192833	0.217955	0.884741	0.376296	0.733128
RDH13	473.115	-0.113098	0.127825	-0.884789	0.37627	0.733128
RP11-345M22.2	15.5279	-0.420113	0.474747	-0.884919	0.3762	0.733128
RUNX1	491.927	-0.138394	0.156308	-0.885395	0.375944	0.733128
WWC3	8.12095	0.503719	0.569086	0.885137	0.376083	0.733128
ZNF791	459.512	0.166554	0.188083	0.885534	0.375868	0.733128
PLEKHA1	663.729	0.247743	0.280128	0.884392	0.376485	0.733237
C9orf131	28.4555	0.329893	0.37316	0.884052	0.376668	0.73339
GJB2	295.524	0.116043	0.131262	0.884055	0.376666	0.73339
UXT	1684.51	-0.148354	0.167787	-0.884179	0.3766	0.73339
ADAM22	95.7365	0.288769	0.326855	0.883479	0.376978	0.733423
ANKRD6	58.9453	-0.206499	0.233631	-0.883868	0.376767	0.733423
CTC-329D1.2	18.1296	0.357113	0.40415	0.883615	0.376904	0.733423
DCAF12	1908.69	-0.101158	0.114443	-0.883919	0.37674	0.733423
RP11-800A3.4	23.0282	-0.324275	0.367004	-0.883575	0.376926	0.733423
SH3RF1	604.315	-0.120169	0.136024	-0.883436	0.377001	0.733423
SIK1	1207.45	-0.100232	0.113443	-0.883542	0.376943	0.733423
SNHG14	23.6286	-0.380785	0.43102	-0.88345	0.376993	0.733423
TRIOBP	1771.32	-0.13456	0.152253	-0.883789	0.37681	0.733423
HAND2-AS1	9.77013	0.675371	0.764674	0.883215	0.37712	0.733469
LINC01155	60.4623	-0.336971	0.381535	-0.883197	0.37713	0.733469
SUPT3H	86.3218	-0.177147	0.200547	-0.883318	0.377064	0.733469
DOPEY1	284.356	0.333819	0.378016	0.883081	0.377192	0.733523
DCTN3	830.824	-0.146977	0.16647	-0.882902	0.377289	0.733636
MYCN	2979.98	-0.134819	0.15271	-0.882844	0.377321	0.733636
ACAD8	629.085	-0.106839	0.121071	-0.882454	0.377532	0.733661
COLGALT2	14.2288	0.434672	0.492556	0.882482	0.377516	0.733661
DPP7	554.577	-0.176813	0.20037	-0.88243	0.377544	0.733661
PUS3	283.305	0.123082	0.139446	0.882648	0.377427	0.733661
RPL38	5226.66	-0.143167	0.162238	-0.882451	0.377533	0.733661
TMEM198	188.843	-0.228369	0.258724	-0.882675	0.377412	0.733661
AACS	957.461	0.102234	0.115916	0.881971	0.377792	0.73393
FAM3C	2174.38	0.195168	0.2213	0.881919	0.37782	0.73393
METTL14	356.179	0.296321	0.335967	0.881995	0.37778	0.73393
RP11-147L13.8	5.8465	0.630316	0.714713	0.881915	0.377823	0.73393
AC024940.1	12.0524	0.420479	0.476891	0.881709	0.377934	0.73401
PNKD	2455.57	-0.117507	0.133272	-0.881709	0.377934	0.73401
CTD-2621I17.6	17.0129	0.368159	0.417771	0.881246	0.378185	0.734179
RP3-428L16.2	31.0304	0.289342	0.328333	0.881245	0.378185	0.734179
TMEM109	6409.8	-0.144417	0.163882	-0.881224	0.378196	0.734179
USP46-AS1	122.533	-0.146681	0.166426	-0.881357	0.378125	0.734179
ZNF599	62.8371	-0.216001	0.245047	-0.881469	0.378064	0.734179
CTA-217C2.2	14.8458	0.375429	0.426111	0.88106	0.378285	0.734215
TMEM256-PLSCR3	473.349	-0.185064	0.21004	-0.881089	0.37827	0.734215
FIBP	1345.18	-0.180997	0.205469	-0.880893	0.378375	0.734281
TMA7	5454.01	-0.0975704	0.110766	-0.880868	0.378389	0.734281
TBC1D15	1233.94	0.206504	0.234455	0.880786	0.378434	0.734299
AC000123.4	41.8082	0.38723	0.439742	0.880584	0.378543	0.734402
MIR3682	12.2581	0.560426	0.636491	0.880494	0.378592	0.734402
RSBN1	420.1	-0.158263	0.179737	-0.880524	0.378576	0.734402
C2orf43	367.717	-0.144452	0.164131	-0.880103	0.378804	0.734477
MISP	351	-0.199157	0.226289	-0.880098	0.378806	0.734477
PRB3	20.5793	-0.398311	0.452449	-0.880345	0.378672	0.734477
SUGT1P2	15.759	0.410097	0.465901	0.880224	0.378738	0.734477
USP19	2877.37	-0.133374	0.151527	-0.880195	0.378754	0.734477
ABHD10	1092.21	-0.128889	0.146478	-0.879922	0.378901	0.734496
AC007365.3	8.63476	0.531435	0.604221	0.879537	0.37911	0.734496
COA7	836.513	-0.0978238	0.111162	-0.880009	0.378854	0.734496
CTC-441N14.2	18.3016	0.460495	0.52359	0.879496	0.379132	0.734496
DCLK1	7.74027	-0.558141	0.634384	-0.879815	0.378959	0.734496
INHBA-AS1	8.42497	-0.590517	0.671365	-0.879577	0.379089	0.734496
MON2	878.98	0.234274	0.266348	0.879579	0.379087	0.734496
RP11-31F15.2	37.6682	0.257463	0.292672	0.879698	0.379023	0.734496
RP11-390M11.1	8.47154	0.535649	0.608932	0.879655	0.379046	0.734496
NOL11	1812.54	0.13946	0.158583	0.879415	0.379176	0.734513
CCDC74A	35.3447	-0.364141	0.414201	-0.87914	0.379325	0.734522
FBXO48	127.653	0.16929	0.192539	0.879254	0.379264	0.734522
MTA3	605.4	-0.0769558	0.0875592	-0.878901	0.379455	0.734522
PIWIL2	47.3065	0.276349	0.314415	0.878932	0.379438	0.734522
RILP	347.921	0.195039	0.221875	0.879049	0.379375	0.734522
RP1-274L7.1	18.803	0.39386	0.448063	0.879027	0.379387	0.734522
SNORA55	10.2186	0.517753	0.589143	0.878824	0.379496	0.734522
SPDEF	1193.62	-0.154727	0.176051	-0.878873	0.37947	0.734522
TMBIM6	31403.4	-0.0944894	0.107488	-0.879067	0.379365	0.734522
ARAF	2864.34	-0.137283	0.15623	-0.878724	0.379551	0.734559
TMEM60	155.28	0.131741	0.149937	0.878644	0.379595	0.734576
LEPREL1-AS1	16.5284	0.434284	0.494333	0.878526	0.379658	0.734631
RP11-231I16.1	9.45129	0.542685	0.617818	0.87839	0.379732	0.734638
RP11-757F18.3	10.7809	-0.44504	0.506648	-0.8784	0.379727	0.734638
LY75	32.6429	-0.362122	0.412387	-0.878112	0.379883	0.734825
RP11-327P2.5	24.4112	-0.321738	0.36641	-0.878082	0.379899	0.734825
FBLL1	15.4613	-0.420579	0.479063	-0.877919	0.379988	0.734929
C16orf72	923.987	-0.127228	0.145001	-0.877426	0.380255	0.734956
CMPK1	6248.65	0.21247	0.242073	0.87771	0.380101	0.734956
CTC-425F1.2	7.83235	-0.503597	0.573871	-0.877545	0.380191	0.734956
LTBP3	2442.41	-0.145629	0.16592	-0.877709	0.380102	0.734956
PLCE1	480.895	0.192685	0.219583	0.877506	0.380212	0.734956
RP11-612B6.2	10.1214	0.56155	0.639956	0.877483	0.380224	0.734956
RP3-329A5.8	22.975	-0.315959	0.360119	-0.877375	0.380283	0.734956
WDR20	390.834	-0.131898	0.150304	-0.877541	0.380193	0.734956
NUP205	4455.1	0.0860487	0.0980835	0.877301	0.380323	0.734966
HSD17B8	95.6532	-0.23037	0.262618	-0.877208	0.380373	0.734995
TEX15	138.555	0.246715	0.281324	0.876978	0.380499	0.73517
SPIN1	1186.93	-0.130814	0.149244	-0.876513	0.380751	0.735493
TMEM237	807.3	0.101254	0.115509	0.876592	0.380708	0.735493
USF2	2006.72	-0.154325	0.176075	-0.876476	0.380772	0.735493
RIMBP3B	15.4498	0.646235	0.737375	0.8764	0.380813	0.735504
RP4-730K3.3	17.0695	-0.403476	0.46046	-0.876245	0.380897	0.735599
SLC39A9	1747.47	-0.0886518	0.101183	-0.876152	0.380947	0.735629
KIF14	626.089	0.261458	0.298449	0.876054	0.381001	0.735664
CD109	38.7565	-0.265739	0.303385	-0.875915	0.381076	0.735726
GIPC3	20.0786	-0.321646	0.367232	-0.875865	0.381103	0.735726
PALM2	150.89	0.230532	0.263227	0.875794	0.381142	0.735733
AC135178.1	47.2268	-0.214129	0.244545	-0.875621	0.381236	0.735824
CMSS1	776.154	0.102375	0.116948	0.875384	0.381365	0.735824
KITLG	312.733	0.293076	0.33474	0.875535	0.381283	0.735824
RP11-442N24__B.1	8.35418	0.54709	0.624945	0.875421	0.381345	0.735824
SMARCC1	6182.9	-0.0849465	0.0970328	-0.875441	0.381334	0.735824
RP11-13J8.1	20.3991	0.338732	0.387018	0.875237	0.381445	0.73591
KCTD17	404.191	-0.154173	0.176172	-0.875131	0.381502	0.735953
RP1-179N16.3	13.0656	0.455464	0.520513	0.875029	0.381558	0.735993
RIC8A	7771.8	-0.135177	0.154534	-0.874742	0.381714	0.736158
ZNF345	16.1357	0.475713	0.543806	0.874784	0.381692	0.736158
WDPCP	207.613	-0.142404	0.162812	-0.874651	0.381764	0.736186
UBXN6	2718.12	-0.175354	0.2005	-0.874582	0.381801	0.73619
CEP70	315.098	0.264102	0.302031	0.87442	0.381889	0.736292
C2orf16	42.4583	-0.226203	0.258733	-0.874272	0.38197	0.736326
COPE	10350.7	-0.171766	0.196566	-0.873832	0.38221	0.736326
CTC-296K1.3	7.08269	0.510253	0.584062	0.87363	0.38232	0.736326
DLEU2	859.22	0.236075	0.270125	0.873949	0.382146	0.736326
FAM162B	209.296	-0.185151	0.211933	-0.873631	0.382319	0.736326
FRMD4A	116.599	-0.190942	0.218483	-0.873945	0.382148	0.736326
LHX2	9.55789	-0.59908	0.685582	-0.873827	0.382213	0.736326
LRRC39	13.3071	0.49136	0.56217	0.874042	0.382096	0.736326
OGN	8.78468	0.83652	0.957507	0.873643	0.382312	0.736326
RNF103	778.828	-0.0975522	0.111594	-0.874169	0.382026	0.736326
RPGRIP1	56.8534	0.30153	0.345153	0.873613	0.382329	0.736326
TM4SF5	2508.65	-0.182462	0.208741	-0.874109	0.382059	0.736326
A2M	15342.2	-0.141726	0.1623	-0.873235	0.382535	0.736385
AC007228.11	14.0763	0.440798	0.505192	0.872536	0.382916	0.736385
ANGPTL3	2787.86	0.28543	0.32698	0.872928	0.382702	0.736385
BLVRB	848.406	-0.141861	0.162579	-0.87257	0.382897	0.736385
CADM4	623.107	-0.129974	0.148998	-0.872319	0.383034	0.736385
CD209	9.14333	0.555526	0.636647	0.872581	0.382892	0.736385
COL3A1	26.9926	0.410502	0.470136	0.873156	0.382578	0.736385
CTD-2374C24.1	15.114	0.35805	0.410209	0.872847	0.382746	0.736385
FAU	6566.15	-0.172645	0.197815	-0.872761	0.382794	0.736385
GOLGA6L20	286.569	0.202375	0.231928	0.872576	0.382894	0.736385
NRM	356.394	-0.16242	0.186015	-0.873156	0.382578	0.736385
PPP6R3	6990.77	0.202611	0.232191	0.872604	0.382879	0.736385
RP11-247A12.2	9.45091	0.558492	0.640169	0.872414	0.382983	0.736385
RP5-1085F17.4	9.48312	-0.435675	0.499332	-0.872515	0.382927	0.736385
SBF2	990.32	0.22157	0.253874	0.872755	0.382797	0.736385
SLC7A4	36.5129	-0.294013	0.337073	-0.872255	0.383069	0.736385
SPAG7	1382.65	-0.124206	0.142367	-0.872433	0.382972	0.736385
TMEM220	242.54	-0.231496	0.265415	-0.872204	0.383097	0.736385
TMTC1	48.9508	0.220014	0.252251	0.8722	0.383099	0.736385
ZNF106	2012.73	0.184385	0.211137	0.873298	0.382501	0.736385
ZNF25	36.9348	0.331366	0.379468	0.873238	0.382533	0.736385
G2E3	2476.28	0.223785	0.256648	0.871953	0.383234	0.736577
OXCT1	327.647	-0.15873	0.182069	-0.871814	0.38331	0.736655
RP11-359E10.1	7.69929	0.538528	0.617761	0.87174	0.38335	0.736665
CDC123	1920.75	-0.0765795	0.0878769	-0.871441	0.383514	0.736729
CLK1	905.022	0.192985	0.22144	0.871502	0.38348	0.736729
PIGH	221.126	-0.174762	0.200548	-0.871421	0.383525	0.736729
RPL13P5	224.567	-0.170103	0.195173	-0.871548	0.383455	0.736729
C8orf82	989.706	-0.176549	0.202689	-0.871033	0.383736	0.736761
DSTN	5849.74	-0.0957588	0.109941	-0.871004	0.383752	0.736761
DTX2P1-UPK3BP1-PMS2P11	31.9103	0.30429	0.349346	0.871027	0.383739	0.736761
NINJ2	528.834	-0.190015	0.218136	-0.871082	0.383709	0.736761
RN7SL376P	5.9859	0.623052	0.715298	0.871039	0.383733	0.736761
ZNF414	603.175	-0.167916	0.192722	-0.871283	0.3836	0.736761
CTD-2522E6.4	14.1689	-0.470561	0.540578	-0.870477	0.38404	0.736854
CYP4A11	8.5277	0.567377	0.651669	0.870652	0.383944	0.736854
FTH1P3	6.16633	-0.652186	0.748978	-0.870769	0.383881	0.736854
KIAA0319L	2799.58	-0.0875909	0.10062	-0.870511	0.384021	0.736854
RPL32	29801	-0.150994	0.173461	-0.870479	0.384039	0.736854
SOWAHB	145.515	0.159972	0.183703	0.870818	0.383853	0.736854
TIMD4	30.2215	0.269457	0.309556	0.870463	0.384048	0.736854
RP11-316M21.6	8.47008	0.475289	0.546273	0.870057	0.384269	0.737212
GUCY1A2	19.4876	0.350235	0.402675	0.86977	0.384426	0.737445
CTD-2117L12.1	23.2353	-0.32582	0.37474	-0.869456	0.384598	0.737458
RAET1E	7.3362	-0.546566	0.628645	-0.869435	0.384609	0.737458
RP11-290F24.6	22.7219	0.369939	0.425468	0.869486	0.384581	0.737458
RP11-298I3.5	6.26606	4.4781	5.14982	0.869564	0.384538	0.737458
TEAD2	935.792	-0.142877	0.164308	-0.869566	0.384538	0.737458
GTPBP8	398.107	0.114023	0.131168	0.869293	0.384687	0.737494
ZNF767	188.557	0.218914	0.251836	0.869272	0.384698	0.737494
CDRT4	37.7954	0.384115	0.44209	0.86886	0.384923	0.737633
LIMK1	1458.19	-0.149099	0.171604	-0.868853	0.384928	0.737633
LOXL1-AS1	10.9778	0.52857	0.608299	0.86893	0.384885	0.737633
NDUFS7	1473.61	-0.164212	0.189005	-0.868822	0.384945	0.737633
RP11-5A19.5	10.8688	0.51591	0.59393	0.868637	0.385046	0.737633
SPAG1	215.618	0.174927	0.201385	0.868624	0.385053	0.737633
SPECC1L	3624.29	-0.0925547	0.106546	-0.86868	0.385022	0.737633
VAPA	3923.65	-0.0854876	0.0984157	-0.868638	0.385045	0.737633
KCNJ10	7.01282	0.590905	0.680345	0.868538	0.3851	0.737656
AC017002.2	30.4035	-0.287739	0.331369	-0.868334	0.385212	0.737765
FMNL2	1231.29	0.216027	0.248847	0.868112	0.385333	0.737765
KCNB1	6.46299	0.594269	0.684521	0.868153	0.385311	0.737765
ZFPL1	1005.08	-0.151935	0.175011	-0.868143	0.385316	0.737765
ZNF415	121.675	0.197086	0.227026	0.868121	0.385328	0.737765
LATS2	1320.82	-0.137683	0.15863	-0.867946	0.385424	0.737871
AP3S2	1601.66	-0.116099	0.133807	-0.867662	0.385579	0.738013
CD81-AS1	6.42512	0.637367	0.73454	0.867709	0.385554	0.738013
ZNF280C	94.0663	0.321206	0.370217	0.867618	0.385604	0.738013
CALHM1	6.52631	-0.603375	0.695727	-0.867258	0.3858	0.738254
MMAB	1321.38	-0.172178	0.19853	-0.867262	0.385798	0.738254
ABHD14A-ACY1	27.8244	-0.347394	0.400738	-0.866886	0.386005	0.738291
AC074391.1	19.0285	-0.422097	0.486914	-0.866882	0.386007	0.738291
ADSS	958.081	0.13545	0.156199	0.867158	0.385855	0.738291
CPNE7	15.4975	0.457837	0.528171	0.866836	0.386032	0.738291
GALNT6	168.015	-0.244157	0.281606	-0.867016	0.385933	0.738291
SNF8	2681.43	-0.136376	0.157297	-0.866997	0.385944	0.738291
CTD-2021A8.2	14.4017	0.433791	0.500563	0.866606	0.386158	0.738465
CYTIP	9.39248	-0.639836	0.738557	-0.866333	0.386308	0.738617
DNM1P35	19.5729	0.359146	0.414538	0.866377	0.386283	0.738617
AP4E1	757.201	0.275526	0.318088	0.866195	0.386383	0.73868
EIF4G3	2114.09	0.186863	0.215757	0.866079	0.386447	0.73868
NRL	61.9405	-0.271443	0.313405	-0.866111	0.386429	0.73868
SLTM	3131.61	0.222287	0.25679	0.86564	0.386688	0.739073
TTC33	400.738	0.257404	0.297475	0.865299	0.386875	0.739363
CHMP4B	5182.65	-0.103589	0.11974	-0.865117	0.386975	0.739419
KIAA0895	149.919	0.189916	0.219521	0.86514	0.386962	0.739419
CST3	6400.37	-0.168011	0.194299	-0.864703	0.387202	0.739718
NBPF18P	11.8972	0.431158	0.498609	0.864723	0.387191	0.739718
DDR1	1047.52	-0.125159	0.144769	-0.864547	0.387287	0.739746
TSPY26P	76.3485	-0.193482	0.223791	-0.86457	0.387275	0.739746
ASGR2	6808.92	-0.139294	0.161462	-0.862706	0.388299	0.739761
ATP6V0C	6024.27	-0.187168	0.216916	-0.862859	0.388215	0.739761
CPD	3787.79	0.231869	0.268653	0.86308	0.388093	0.739761
EVA1A	239.661	0.176053	0.204044	0.862817	0.388238	0.739761
HMGN1P6	13.6241	-0.415793	0.481985	-0.862667	0.38832	0.739761
ITGB3BP	422.861	0.182508	0.211369	0.86346	0.387884	0.739761
KIAA0368	3822.49	0.0743709	0.0861865	0.862907	0.388189	0.739761
LGR4	3437.41	0.230508	0.266803	0.863965	0.387607	0.739761
LINC00092	7.69141	0.541795	0.627612	0.863264	0.387992	0.739761
LRRTM2	6.02482	0.901594	1.04428	0.86336	0.38794	0.739761
MED9	460.183	-0.135445	0.156857	-0.863489	0.387869	0.739761
MFSD11	452.174	-0.135383	0.156777	-0.863537	0.387843	0.739761
MYO1E	3675.3	-0.135155	0.15641	-0.864108	0.387529	0.739761
NCAPH2	2063.11	-0.132902	0.153975	-0.863139	0.388061	0.739761
OMA1	288.177	0.172971	0.200181	0.864073	0.387548	0.739761
PCNXL3	3272.01	-0.120081	0.139166	-0.862865	0.388212	0.739761
PLAUR	86.8816	0.192749	0.2232	0.863574	0.387822	0.739761
PSG2	90.8386	-0.39377	0.456083	-0.863373	0.387933	0.739761
RP11-432J22.2	26.1629	-0.286	0.331295	-0.863278	0.387985	0.739761
RP11-497H16.7	23.4807	0.335233	0.387888	0.864252	0.387449	0.739761
RP11-757F18.5	29.385	0.391189	0.452674	0.864174	0.387492	0.739761
SH3BGRL3	2415.1	-0.187798	0.217355	-0.864016	0.387579	0.739761
SNX18	332.742	-0.128924	0.149264	-0.863729	0.387737	0.739761
SPSB3	257.471	-0.172105	0.199366	-0.86326	0.387994	0.739761
TPTEP1	386.612	0.225393	0.260759	0.864374	0.387383	0.739761
VPS36	1020.46	0.154647	0.17917	0.863127	0.388067	0.739761
YWHAQ	7868.04	-0.102402	0.118693	-0.862746	0.388277	0.739761
ZNF519	136.605	0.23446	0.271746	0.862788	0.388254	0.739761
ZSCAN16-AS1	61.5437	-0.238667	0.276335	-0.863687	0.38776	0.739761
LENG8	1931.24	-0.16059	0.186176	-0.86257	0.388374	0.739795
EEF1A1P6	69.8219	-0.21741	0.252113	-0.862352	0.388494	0.739957
DNM1P31	6.27015	-0.630335	0.731005	-0.862285	0.388531	0.739959
FPGT-TNNI3K	24.3611	-1.15419	1.33862	-0.862221	0.388566	0.739959
ICT1	1026.35	-0.160212	0.185845	-0.862073	0.388647	0.740046
CTRC	13.2558	-0.416562	0.483339	-0.861841	0.388775	0.740116
CYB5R3	6029.43	-0.151732	0.17608	-0.86172	0.388842	0.740116
DYNLT1	2373.84	0.093867	0.108934	0.861685	0.388861	0.740116
PHPT1	2144.33	-0.157718	0.183022	-0.861743	0.388829	0.740116
ZCCHC9	789.167	0.116476	0.135153	0.861808	0.388793	0.740116
NBPF20	210.518	-0.18643	0.216379	-0.861587	0.388915	0.740152
AC087380.14	7.41365	0.519333	0.602912	0.861375	0.389031	0.740171
AURKAPS1	6.55442	0.636124	0.738621	0.861231	0.389111	0.740171
CGN	4148.32	-0.1117	0.129701	-0.861212	0.389121	0.740171
LINC00614	6.38045	-0.584471	0.678785	-0.861054	0.389208	0.740171
SSBP1	2862.21	0.0749358	0.0870267	0.861067	0.389201	0.740171
USH2A	20.3445	0.38113	0.442573	0.861169	0.389145	0.740171
YBX3	4546.36	-0.126747	0.14713	-0.861466	0.388981	0.740171
ZNF510	216.576	0.234377	0.27208	0.861427	0.389003	0.740171
FNDC3B	4442.75	0.163915	0.190432	0.860751	0.389375	0.740421
GOLM1	3656.15	0.0842966	0.0979417	0.860681	0.389414	0.740427
RP11-834C11.11	8.0032	-0.512126	0.5952	-0.860426	0.389554	0.740598
SEMA6A	695.533	-0.127601	0.148306	-0.86039	0.389574	0.740598
CCNYL2	32.7491	0.256948	0.29884	0.859817	0.38989	0.740794
MAGI2-AS3	354.038	0.181764	0.211339	0.86006	0.389756	0.740794
MYO19	1339.3	-0.107853	0.125434	-0.859838	0.389878	0.740794
RP11-114B7.6	6.07555	0.633461	0.736508	0.860087	0.389741	0.740794
SCNN1G	9.03314	0.533012	0.619775	0.860008	0.389785	0.740794
ZRANB1	864.963	-0.0805943	0.0937312	-0.859845	0.389874	0.740794
AC241952.1	89.2219	0.286539	0.333339	0.859601	0.390009	0.740872
ACOX1	2669.97	-0.100448	0.116869	-0.859499	0.390065	0.740872
NSUN2	2679.09	-0.0922901	0.107373	-0.859524	0.390051	0.740872
RP11-299G20.3	25.5651	-0.284936	0.331518	-0.859486	0.390072	0.740872
BAG5	704.857	0.105934	0.123264	0.859407	0.390116	0.740888
PTCHD2	8.07731	0.673019	0.783226	0.859291	0.39018	0.740929
SNAPC3	557.016	0.176096	0.204944	0.859239	0.390208	0.740929
C3orf67	27.3836	0.320234	0.372828	0.858932	0.390378	0.741049
IL2RG	114.048	0.208412	0.24261	0.859042	0.390318	0.741049
TMEM38B	154.574	0.214459	0.249675	0.858953	0.390367	0.741049
LCLAT1	519.276	0.150057	0.174742	0.858733	0.390488	0.741155
TAF1D	1529.61	0.158474	0.184551	0.858702	0.390505	0.741155
PTS	645.22	0.0773001	0.0900348	0.858558	0.390585	0.741172
TRIM8	2540.46	-0.132245	0.154024	-0.858597	0.390563	0.741172
NABP2	1008.41	-0.131968	0.153732	-0.858427	0.390657	0.741241
KCTD18	312.373	-0.134664	0.156886	-0.858356	0.390696	0.741248
CDK5RAP1	1780.67	-0.0945657	0.110198	-0.858144	0.390813	0.741294
LRRFIP1	3295.7	0.168162	0.195945	0.858213	0.390775	0.741294
STX18-AS1	35.7801	0.228468	0.266242	0.858121	0.390826	0.741294
DDR2	46.6101	-0.447156	0.521189	-0.857954	0.390918	0.741338
NOTCH3	28.8639	0.364934	0.425356	0.857949	0.39092	0.741338
ABHD17A	1620.38	-0.13658	0.159225	-0.857784	0.391012	0.741362
BTAF1	845.387	0.279269	0.325772	0.857252	0.391306	0.741362
BTBD2	1767.77	-0.172932	0.201585	-0.857862	0.390969	0.741362
C1orf116	12.9554	-0.497831	0.581212	-0.85654	0.391699	0.741362
FBXO22	1079.79	-0.0959448	0.11194	-0.857111	0.391384	0.741362
IKBKAP	2653.09	0.123538	0.144203	0.856694	0.391614	0.741362
ILK	7419.73	-0.128234	0.149663	-0.856817	0.391546	0.741362
KATNA1	560.722	-0.0931685	0.108787	-0.856428	0.391761	0.741362
MS4A10	16.5519	0.407934	0.476174	0.85669	0.391616	0.741362
MTND4P12	57.8873	-0.275336	0.321107	-0.857459	0.391191	0.741362
NDUFAF1	426.196	-0.132562	0.154753	-0.856601	0.391665	0.741362
PSMB3	5753.26	-0.12395	0.144554	-0.857468	0.391187	0.741362
RBMS2	1039.32	0.15518	0.181077	0.856984	0.391453	0.741362
RNF138	282.966	0.257731	0.30093	0.856449	0.391749	0.741362
RP11-1036E20.9	6.32208	-0.664089	0.775206	-0.856661	0.391632	0.741362
RP11-133K1.6	7.24138	0.619879	0.723735	0.856501	0.391721	0.741362
RP11-17E13.2	11.0237	-0.523537	0.610824	-0.8571	0.39139	0.741362
RP11-46A10.4	9.6158	-0.587374	0.685347	-0.857046	0.391419	0.741362
RP11-613D13.5	6.45141	0.782459	0.913158	0.856871	0.391516	0.741362
RP11-77H9.2	83.7719	-0.201217	0.234842	-0.85682	0.391544	0.741362
SOCS4	638.178	0.277327	0.323341	0.857692	0.391062	0.741362
STAMBPL1	17.5693	0.511601	0.596821	0.85721	0.391329	0.741362
UTP18	1528.09	-0.069123	0.0807146	-0.856388	0.391783	0.741362
ZFP90	134.737	0.298575	0.348512	0.856713	0.391604	0.741362
AF127936.7	43.0397	0.336233	0.392681	0.856249	0.39186	0.741373
ARF4	2384.89	-0.114761	0.134026	-0.856262	0.391853	0.741373
RIN2	1542.95	-0.101223	0.118245	-0.856044	0.391974	0.741521
ANKRD36BP2	18.9663	0.42568	0.497799	0.855123	0.392483	0.741849
ASRGL1	1394.76	-0.0966234	0.112983	-0.855201	0.39244	0.741849
CHTOP	3021.01	-0.0767327	0.0896841	-0.855589	0.392225	0.741849
COMMD8	375.342	0.214752	0.251097	0.855252	0.392412	0.741849
DDTL	72.3809	-0.196048	0.229178	-0.85544	0.392308	0.741849
DKFZP779L1853	17.5266	-0.375952	0.439425	-0.855555	0.392244	0.741849
MRPL35	1363.43	-0.0758538	0.0886919	-0.855251	0.392412	0.741849
RP11-266L9.4	6.80275	0.54124	0.632915	0.855155	0.392466	0.741849
SERF1B	508.959	-0.107315	0.125507	-0.855047	0.392525	0.741849
TUBB6	13568.4	-0.123485	0.144422	-0.855025	0.392537	0.741849
ZNF605	139.856	0.256882	0.300273	0.855496	0.392276	0.741849
AC138430.4	10.2502	0.499333	0.584059	0.854936	0.392587	0.741876
AKAP9	1557.65	0.244401	0.286088	0.854286	0.392947	0.741968
ANKRD61	23.8246	0.327585	0.383496	0.854207	0.39299	0.741968
ASB16-AS1	159.535	-0.160034	0.187335	-0.854265	0.392958	0.741968
CNOT2	2075.72	0.0926933	0.108468	0.854565	0.392792	0.741968
CTD-3195I5.1	207.94	-0.117117	0.137052	-0.854547	0.392802	0.741968
CYGB	213.498	-0.223529	0.261542	-0.854659	0.39274	0.741968
GOLGA6L1	18.0989	0.439038	0.513703	0.854654	0.392743	0.741968
HNRNPA2B1	34072.2	0.154619	0.180945	0.854505	0.392825	0.741968
ZNF137P	12.8453	0.678776	0.794535	0.854306	0.392935	0.741968
ZNF682	125.134	0.287614	0.336702	0.854208	0.39299	0.741968
RPL21P75	5882.94	0.100279	0.117414	0.854066	0.393068	0.742049
PIGF	199.038	-0.149768	0.175401	-0.853863	0.393181	0.742194
C6orf132	56.5017	0.290378	0.340112	0.853772	0.393231	0.742222
HGF	7.16196	-0.547876	0.641938	-0.853472	0.393398	0.74247
AC087294.2	7.58002	0.511633	0.599605	0.853284	0.393502	0.742498
HLA-DPB2	28.1455	0.294762	0.345483	0.853188	0.393555	0.742498
MCCC1	918.798	-0.0787752	0.0923201	-0.853283	0.393502	0.742498
ZNF883	35.9178	0.293451	0.343945	0.85319	0.393554	0.742498
TRPM3	6.39575	0.504812	0.591751	0.853083	0.393613	0.742542
C3orf83	14.3605	-0.488225	0.572414	-0.852924	0.393702	0.742574
RP11-433M22.2	6.36525	0.670684	0.786284	0.852979	0.393671	0.742574
PTPN14	968.081	-0.119344	0.139948	-0.852776	0.393784	0.742608
RP11-20I23.6	53.1056	0.27711	0.324955	0.852764	0.39379	0.742608
AC079602.1	89.4164	0.210252	0.24659	0.852636	0.393861	0.742646
AC087163.2	6.05476	-0.531631	0.623723	-0.852351	0.394019	0.742646
AC108463.1	12.7849	0.483057	0.566671	0.852447	0.393966	0.742646
AL353791.1	7.42788	0.685205	0.803874	0.852378	0.394004	0.742646
PDE8A	2469.76	0.0841005	0.0986649	0.852385	0.394	0.742646
RP11-485G4.2	226.449	0.198663	0.233079	0.852343	0.394024	0.742646
LEMD3	788.288	-0.216669	0.254287	-0.852066	0.394178	0.742734
LYPD5	12.2596	0.44125	0.517897	0.852003	0.394212	0.742734
PLA2G4B	114.594	0.283607	0.332797	0.852191	0.394108	0.742734
RP4-734G22.3	84.3595	0.259976	0.30513	0.852018	0.394204	0.742734
CTC-338M12.9	174.328	-0.118195	0.138781	-0.851666	0.394399	0.742952
NPAS2	1146.76	-0.124389	0.146051	-0.851684	0.39439	0.742952
SLC8B1	864.083	0.0881777	0.103545	0.851586	0.394444	0.742969
PRR9	11.3167	0.450599	0.529204	0.851465	0.394511	0.743029
RP4-723E3.1	10.2516	-0.7836	0.920392	-0.851377	0.39456	0.743054
GAS2L3	1203.64	0.350313	0.411522	0.851262	0.394624	0.743107
AC024592.9	85.3845	-0.190588	0.223938	-0.851072	0.394729	0.74319
RP11-157B13.7	23.4282	-0.414774	0.487365	-0.851055	0.394739	0.74319
SPSB1	2293.21	0.107643	0.126567	0.850484	0.395056	0.743654
SRGAP2C	73.1609	0.244741	0.287758	0.85051	0.395041	0.743654
C20orf24	10997.5	-0.134066	0.157794	-0.84963	0.395531	0.743811
CARD18	11.8429	0.49576	0.583403	0.849773	0.395451	0.743811
LEKR1	22.5619	-0.468939	0.55169	-0.850004	0.395323	0.743811
LLGL1	1158.72	-0.125569	0.14774	-0.849931	0.395364	0.743811
PRR14L	1694.71	0.222671	0.261904	0.850201	0.395214	0.743811
RFXANK	1716.88	-0.134032	0.157749	-0.849656	0.395516	0.743811
RP1-90L6.2	33.8874	0.288947	0.339918	0.850047	0.395299	0.743811
RP11-395I6.3	10.8836	-0.435549	0.512583	-0.849713	0.395484	0.743811
RP11-848G14.2	7.76819	0.690778	0.812481	0.850208	0.39521	0.743811
RP5-1039K5.16	10.135	-0.455364	0.535915	-0.849694	0.395495	0.743811
VCX3B	16.1711	-0.407349	0.479353	-0.84979	0.395442	0.743811
TPRN	735.054	-0.166447	0.19595	-0.849433	0.395641	0.743951
FAM160B1	221.613	0.237032	0.279098	0.849282	0.395724	0.743975
TAF10	2649.33	-0.174912	0.205941	-0.849332	0.395696	0.743975
ATOH8	6.47684	-0.625185	0.736438	-0.848931	0.39592	0.744141
FAM96B	1306	-0.150356	0.177109	-0.848942	0.395913	0.744141
WDYHV1	162.324	0.133327	0.157033	0.849034	0.395862	0.744141
KANK1	2651.53	-0.0974881	0.114869	-0.848687	0.396055	0.744276
RP11-758M4.1	12.4042	0.395635	0.466179	0.848674	0.396063	0.744276
C19orf60	1602.24	-0.166764	0.196547	-0.848467	0.396178	0.7444
RP5-864K19.4	8.63941	-0.50821	0.599016	-0.848408	0.396211	0.7444
SLCO1B3	111.764	0.307452	0.362406	0.848364	0.396235	0.7444
AC242842.2	111.141	-0.242537	0.28596	-0.848151	0.396354	0.744556
ARCN1	4670.76	-0.0699045	0.0824448	-0.847895	0.396497	0.744607
CTD-3006G17.2	13.5396	0.460286	0.542888	0.847847	0.396523	0.744607
LIN28B	5139.91	0.328036	0.386852	0.847963	0.396458	0.744607
RP11-705O1.8	14.8284	-0.358869	0.423201	-0.847988	0.396445	0.744607
AP000344.4	69.22	-0.272927	0.321976	-0.847663	0.396626	0.744732
CLSTN3	2338.31	0.104575	0.123397	0.847471	0.396732	0.744732
PMFBP1	40.0802	0.304666	0.359496	0.84748	0.396728	0.744732
TPTE2P6	16.6224	0.387153	0.45679	0.847551	0.396688	0.744732
APPL2	783.796	-0.134648	0.158937	-0.84718	0.396895	0.744836
FAM227A	47.1649	-0.300409	0.35458	-0.847225	0.39687	0.744836
HMOX2	720.431	-0.145679	0.171953	-0.847198	0.396885	0.744836
NPL	44.2517	-0.241445	0.28511	-0.846849	0.397079	0.744968
RB1	1799.37	0.278743	0.3291	0.846986	0.397003	0.744968
RN7SL268P	9.67254	-0.445128	0.52566	-0.846798	0.397108	0.744968
XPNPEP3	573.933	0.149505	0.17654	0.84686	0.397073	0.744968
AC138827.2	173.451	-0.183041	0.216191	-0.846662	0.397184	0.74499
SHPK	312.279	-0.117937	0.139298	-0.84665	0.39719	0.74499
AC106876.2	7.0663	-0.551363	0.651574	-0.846201	0.39744	0.745392
MAD2L1BP	703.254	0.110796	0.130989	0.84584	0.397642	0.745593
RPS6	21917.7	-0.118558	0.140169	-0.845818	0.397654	0.745593
TMEM260	294.059	0.167192	0.197645	0.845922	0.397596	0.745593
SLC35F4	8.02266	0.504899	0.597027	0.84569	0.397726	0.74566
AKR1D1	473.435	-0.120198	0.142189	-0.845339	0.397922	0.745726
ENO1P1	9.40086	-0.999502	1.18227	-0.845409	0.397883	0.745726
FADD	2970.01	-0.133429	0.157846	-0.845308	0.397939	0.745726
RP11-46C24.7	50.5581	-0.199073	0.235467	-0.845437	0.397867	0.745726
RRN3	1181.12	0.127382	0.150674	0.845417	0.397878	0.745726
AC111186.1	15.8045	0.35684	0.422208	0.845176	0.398013	0.74573
FBXO21	744.279	-0.185064	0.218952	-0.845225	0.397985	0.74573
NOX5	18.4315	0.382429	0.452637	0.84489	0.398172	0.745962
CPVL	3067.37	-0.107802	0.127635	-0.844608	0.39833	0.74619
KNSTRN	1671.65	-0.0596821	0.0706747	-0.844462	0.398411	0.746226
ZNF281	2708.73	0.204882	0.242623	0.844447	0.39842	0.746226
TPGS2	2494.31	-0.104652	0.12395	-0.844307	0.398498	0.746305
NDUFB2	1607.64	-0.12819	0.151854	-0.844167	0.398576	0.746318
RN7SL275P	13.0314	0.463444	0.548974	0.8442	0.398558	0.746318
RP11-762I7.5	18.0243	-0.539883	0.63963	-0.844055	0.398639	0.746368
A1BG	421.57	-0.227759	0.270146	-0.843094	0.399176	0.746473
ATP1A4	10.3038	0.493208	0.584581	0.843695	0.39884	0.746473
HNRNPA1L2	472.886	0.0878961	0.104183	0.843671	0.398853	0.746473
NIF3L1	980.689	-0.0754597	0.0894281	-0.843803	0.39878	0.746473
PFKP	18.52	0.436078	0.517219	0.843122	0.39916	0.746473
RP11-365D9.1	6.25186	0.692734	0.821397	0.843361	0.399027	0.746473
RP11-365H22.2	11.4866	0.47732	0.56605	0.843247	0.39909	0.746473
RP11-495P10.8	12.8276	0.568656	0.674466	0.843121	0.399161	0.746473
RP11-510H23.1	11.9075	0.426021	0.504986	0.843629	0.398877	0.746473
RP11-680A11.5	39.2396	-0.240305	0.284958	-0.843297	0.399062	0.746473
SLX1B	1139.76	-0.166725	0.197749	-0.843111	0.399167	0.746473
TMEM108	5.90976	0.695603	0.825155	0.842998	0.39923	0.746473
TSPAN31	235.589	-0.121471	0.144085	-0.843055	0.399198	0.746473
UBE2J1	2128.66	0.0989212	0.117242	0.843736	0.398817	0.746473
ZNF600	196.594	0.167982	0.199155	0.843473	0.398964	0.746473
ZNF736	376.752	0.212899	0.252573	0.84292	0.399273	0.746487
FBXW7	624.716	0.166353	0.197388	0.842773	0.399355	0.746574
BTRC	410.63	-0.144352	0.171342	-0.842483	0.399518	0.746724
C2orf49	396.328	-0.126722	0.150432	-0.842387	0.399571	0.746724
FOXP2	255.574	-0.185197	0.21985	-0.842375	0.399578	0.746724
NADK2	3101.07	0.152137	0.180598	0.842405	0.399561	0.746724
METRNL	15.3309	-0.447827	0.531766	-0.842149	0.399704	0.746845
PEX11A	112.083	0.2206	0.261974	0.842067	0.39975	0.746845
RASEF	133.825	0.21769	0.258499	0.842131	0.399715	0.746845
AC007319.1	22.1256	0.308562	0.36656	0.841777	0.399913	0.746949
FTH1	159025	-0.183052	0.217443	-0.841839	0.399878	0.746949
KPNA1	2425.97	-0.165585	0.196686	-0.841874	0.399859	0.746949
GRB14	405.967	0.187393	0.222667	0.841587	0.400019	0.747036
PELI1	451.617	0.187387	0.222664	0.841567	0.400031	0.747036
HNRNPLL	1164.55	0.0957005	0.113754	0.841295	0.400183	0.747253
DCTD	845.808	-0.114932	0.136638	-0.841142	0.400268	0.74726
FAM84B	21.862	0.376911	0.44818	0.840982	0.400358	0.74726
LAGE3	323.69	-0.171637	0.204105	-0.840926	0.400389	0.74726
PDE3A	605.405	0.181222	0.215524	0.840842	0.400437	0.74726
RNU7-111P	12.7736	-0.387515	0.460837	-0.840894	0.400407	0.74726
TMEM106A	22.3549	0.474876	0.564739	0.840878	0.400417	0.74726
ZBTB6	162.378	0.308684	0.367077	0.840925	0.40039	0.74726
ABCF1	4332.43	-0.136028	0.161809	-0.840673	0.400531	0.74737
AP003068.9	63.8063	-0.26806	0.319012	-0.840281	0.400751	0.747512
MAP3K4	929.608	-0.136228	0.162134	-0.840218	0.400786	0.747512
RP1-283E3.8	158.184	-0.140124	0.166796	-0.840091	0.400857	0.747512
RP11-752D24.2	7.80904	-0.48021	0.571545	-0.840197	0.400798	0.747512
RP11-819C21.1	44.7345	0.278768	0.331772	0.840239	0.400775	0.747512
TMEM180	107.103	-0.183092	0.217868	-0.840379	0.400696	0.747512
UGT1A6	109.504	-0.229905	0.273647	-0.840153	0.400823	0.747512
ACAT2	5878.03	-0.129773	0.154505	-0.839928	0.400949	0.74755
RP11-318A15.2	16.7908	-0.417809	0.497411	-0.839966	0.400927	0.74755
AF001548.5	13.4067	-0.386205	0.459987	-0.839598	0.401134	0.74779
CAHM	11.2094	0.449142	0.535211	0.839188	0.401364	0.74779
KIAA1614	27.959	-0.406095	0.483913	-0.83919	0.401363	0.74779
RNF2	502.351	0.130488	0.155463	0.839353	0.401271	0.74779
RP11-225B17.2	19.6878	-0.346984	0.413444	-0.839252	0.401328	0.74779
RP11-299H21.1	25.2305	-0.297031	0.353877	-0.839362	0.401266	0.74779
RP11-445O16.3	12.5731	0.424249	0.505362	0.839494	0.401192	0.74779
RP4-680D5.2	13.0937	0.373025	0.444493	0.839216	0.401348	0.74779
VCL	6307.17	-0.114432	0.136373	-0.839106	0.40141	0.747809
POLA1	874.104	0.217362	0.25917	0.838684	0.401647	0.748148
RUNX3	50.6519	0.320188	0.381788	0.838654	0.401663	0.748148
PTCD2	164.477	0.156499	0.186664	0.8384	0.401806	0.748347
KDELR1	6115.1	-0.134312	0.160215	-0.838324	0.401849	0.74836
MGAT4B	11274.1	-0.145507	0.173591	-0.838215	0.40191	0.748408
COL9A3	14.013	-0.517362	0.61739	-0.837983	0.40204	0.748524
HSD17B3	63.9458	0.237911	0.283912	0.837976	0.402044	0.748524
AKAP8	1847.44	-0.0752943	0.0898766	-0.837752	0.40217	0.74865
ASCC1	719.155	-0.0842397	0.100557	-0.837728	0.402183	0.74865
AASDH	195.89	0.203153	0.24269	0.837091	0.402541	0.748771
ADSL	3942.95	-0.112219	0.134035	-0.837237	0.40246	0.748771
ARHGAP28	36.3161	0.314149	0.375343	0.836965	0.402612	0.748771
ECSIT	976.899	-0.169064	0.201981	-0.837031	0.402575	0.748771
ENHO	40.4707	-0.281611	0.336459	-0.836982	0.402602	0.748771
FBLN5	796.355	-0.138607	0.165554	-0.83723	0.402464	0.748771
LINC00106	19.5644	0.355984	0.42508	0.837452	0.402339	0.748771
PDLIM1P4	16.2188	0.354846	0.423762	0.837372	0.402383	0.748771
TRHDE-AS1	20.4092	0.520117	0.621276	0.837176	0.402494	0.748771
ZDHHC8	1006.95	-0.105163	0.125562	-0.837539	0.40229	0.748771
ZNF32	85.3781	-0.179404	0.214364	-0.836912	0.402642	0.748771
OR8G3P	6.14807	-0.718221	0.858296	-0.836798	0.402706	0.748823
C19orf40	296.793	-0.144279	0.172491	-0.836446	0.402904	0.749122
LSM3	3773.52	0.0588956	0.0704169	0.836385	0.402938	0.749122
AC098820.4	7.42098	0.541924	0.64801	0.836289	0.402993	0.74914
CNN2P1	6.1654	-0.533296	0.63773	-0.836241	0.403019	0.74914
MBNL1	1680.6	0.261483	0.312741	0.836101	0.403098	0.74922
KDELR2	6444.58	-0.148438	0.177563	-0.835974	0.403169	0.749261
RP5-1160K1.3	6.81301	0.613264	0.733627	0.835934	0.403192	0.749261
FAM135A	413.008	0.269529	0.322494	0.835765	0.403287	0.749305
NFXL1	341.235	0.180275	0.2157	0.835767	0.403286	0.749305
HOXB7	84.5637	-0.188913	0.226071	-0.835638	0.403359	0.749371
DDX42	2696.55	-0.111629	0.133613	-0.835466	0.403456	0.749484
AC093495.4	7.8955	0.461821	0.552945	0.835204	0.403603	0.749581
HMGN1	7438.77	0.0508975	0.0609402	0.835204	0.403603	0.749581
RP11-96D1.9	6.63602	0.700842	0.839212	0.835119	0.403651	0.749581
TBXA2R	208.481	-0.191221	0.228968	-0.835143	0.403637	0.749581
MRI1	1000.39	-0.113244	0.135625	-0.834977	0.40373	0.749628
ZKSCAN1	2756.47	-0.130531	0.156335	-0.834947	0.403748	0.749628
MYL9	2441	-0.181289	0.217149	-0.83486	0.403797	0.74963
TIGD2	474.588	0.133357	0.159744	0.834818	0.40382	0.74963
OXSM	383.843	-0.0913661	0.109495	-0.834431	0.404038	0.749654
PIGN	473.98	0.231097	0.276957	0.834417	0.404046	0.749654
RP3-465N24.5	6.1931	0.511766	0.613325	0.834413	0.404048	0.749654
SBDSP1	1529.09	-0.0790779	0.0947509	-0.834588	0.40395	0.749654
UBP1	4755.99	-0.117073	0.140296	-0.834467	0.404018	0.749654
ZBTB24	524.779	0.189849	0.227461	0.834643	0.403919	0.749654
SIRT3	529.571	0.0967168	0.115961	0.834046	0.404255	0.749971
AC011933.1	20.1691	4.06421	4.87513	0.833661	0.404472	0.750097
BRCA1	864.118	0.18729	0.224812	0.833097	0.40479	0.750097
ETV2	19.4729	-0.393023	0.471603	-0.833378	0.404632	0.750097
FAM45A	811.551	0.081197	0.097422	0.833456	0.404588	0.750097
HNRNPH2	998.631	0.163637	0.196322	0.833515	0.404554	0.750097
HSPA13	824.471	0.201092	0.241369	0.83313	0.404772	0.750097
LINC00648	65.4435	0.386385	0.463828	0.833035	0.404825	0.750097
MAPK3	930.629	-0.167825	0.201353	-0.833486	0.40457	0.750097
PKD1L3	9.141	0.467408	0.561045	0.833102	0.404787	0.750097
RP11-566K19.6	28.0988	-0.292789	0.351381	-0.833252	0.404702	0.750097
SRR	404.035	0.108467	0.130113	0.833631	0.404489	0.750097
TMEM78	9.68154	0.4993	0.599233	0.833231	0.404714	0.750097
ZNF764	430.75	-0.100493	0.120516	-0.833855	0.404363	0.750097
ZSCAN30	352.175	0.14751	0.177039	0.833206	0.404729	0.750097
EIF1AY	10.4155	0.452359	0.543257	0.832679	0.405026	0.750299
IDH1-AS1	18.1404	0.36494	0.438289	0.832647	0.405044	0.750299
RP11-120K9.2	16.0405	0.409267	0.491468	0.832744	0.404989	0.750299
RP11-411B10.4	15.4047	-0.383551	0.460673	-0.832587	0.405078	0.750299
ASTE1	214.381	-0.138689	0.166674	-0.832096	0.405355	0.750362
BMS1	2444.91	0.152427	0.18311	0.832435	0.405163	0.750362
FAM126B	620.2	0.232556	0.27949	0.832072	0.405368	0.750362
GNG7	58.7659	-0.261298	0.314078	-0.831955	0.405435	0.750362
MAPKAPK5-AS1	180.621	0.179754	0.215977	0.832283	0.405249	0.750362
RHBG	233.184	-0.127018	0.152672	-0.831969	0.405426	0.750362
TOR1B	1096.93	0.116617	0.14016	0.832025	0.405395	0.750362
ZNF295-AS1	10.2214	0.495079	0.594883	0.83223	0.405279	0.750362
ZNF579	839.164	-0.156284	0.187835	-0.83203	0.405392	0.750362
FGL1	434.992	0.129262	0.155405	0.831777	0.405535	0.750415
SLC16A6P1	8.77719	-0.442636	0.532154	-0.831781	0.405532	0.750415
ACADSB	1840.31	0.140957	0.16949	0.831649	0.405607	0.750416
ADNP	2656.45	-0.103986	0.125031	-0.831686	0.405586	0.750416
RPL18P10	16.8792	0.370773	0.445897	0.83152	0.40568	0.750484
CPA6	113.326	0.177664	0.213683	0.831437	0.405727	0.750505
PCCA	331.128	0.154293	0.185613	0.831263	0.405825	0.750545
RP11-598P20.3	34.7098	0.30795	0.370504	0.831167	0.405879	0.750545
2021-09-03	6.85132	-0.720038	0.866321	-0.831145	0.405892	0.750545
TMED2	4963.8	-0.123485	0.14854	-0.831331	0.405787	0.750545
C15orf60	9.42735	0.489117	0.588736	0.830792	0.406091	0.750834
KLHL7	732.219	0.107977	0.129976	0.83074	0.40612	0.750834
AC010525.6	10.7157	0.397367	0.478563	0.830333	0.40635	0.750862
C11orf63	15.274	-0.341146	0.410788	-0.830466	0.406276	0.750862
CDK1	2225.33	0.185315	0.223181	0.830335	0.406349	0.750862
FTL	119409	-0.16442	0.197968	-0.830538	0.406234	0.750862
NDUFA3P2	6.80074	0.666777	0.803012	0.830344	0.406344	0.750862
RNU11	6.87498	0.560223	0.674513	0.830559	0.406223	0.750862
HERPUD2	1140.28	0.0853098	0.102753	0.830245	0.4064	0.750868
YTHDF3	2135.73	0.235604	0.283791	0.8302	0.406426	0.750868
ZFP30	184.067	0.291989	0.351738	0.830133	0.406464	0.750872
C10orf32	442.606	0.120556	0.145261	0.829927	0.40658	0.750967
RP11-97O12.7	7.25444	0.6424	0.774055	0.829915	0.406587	0.750967
AC005757.6	6.12387	0.695828	0.838704	0.829647	0.406738	0.751143
C19orf83	6.26868	0.725564	0.874574	0.82962	0.406754	0.751143
C15orf27	103.125	0.156146	0.188233	0.829535	0.406802	0.751165
OSBPL11	841.252	0.170008	0.204998	0.829313	0.406927	0.7513
PROC	985.791	-0.146497	0.176656	-0.829278	0.406947	0.7513
PCDHB9	11.7306	-0.454267	0.547871	-0.829149	0.40702	0.751369
RP11-439E19.10	78.4984	-0.239026	0.288391	-0.828827	0.407202	0.751639
TRAPPC12	1355.84	-0.0936315	0.112981	-0.828737	0.407253	0.751667
GVQW1	59.8789	-0.194207	0.234395	-0.828546	0.407361	0.7518
NECAB3	725.384	-0.139642	0.168623	-0.828135	0.407594	0.752163
NCOR1	3054.92	0.124115	0.1499	0.827985	0.407679	0.752188
PIAS3	473.291	-0.134907	0.162923	-0.828041	0.407647	0.752188
RP11-521C20.2	5.91988	-0.578717	0.699085	-0.827821	0.407772	0.752293
C1orf172	106.814	-0.218357	0.263825	-0.827658	0.407864	0.752396
ENPP7P8	12.2954	0.739815	0.894287	0.827269	0.408085	0.75257
LAMB1	12466.3	0.115716	0.139865	0.827343	0.408043	0.75257
PDZD2	27.6112	-0.51253	0.619568	-0.827238	0.408102	0.75257
RAB42	82.371	-0.197217	0.238367	-0.827368	0.408028	0.75257
AC092301.3	8.34886	-0.545662	0.659838	-0.826963	0.408258	0.752745
ARL15	217.719	0.194566	0.235283	0.826943	0.408269	0.752745
UGCG	587.425	0.138034	0.166948	0.826808	0.408346	0.752821
GNL1	1916.59	-0.142621	0.172516	-0.826715	0.408399	0.752851
LTB4R2	215.124	0.155395	0.187994	0.826596	0.408466	0.752909
CARD14	29.0771	0.42155	0.510055	0.826481	0.408532	0.752963
BHLHE41	70.0054	-0.382349	0.462928	-0.825937	0.40884	0.753266
CCDC130	398.115	-0.117576	0.142331	-0.826071	0.408764	0.753266
CNTN5	6.0482	0.75961	0.919682	0.825948	0.408833	0.753266
HMGXB4	813.074	-0.0862259	0.104384	-0.826049	0.408776	0.753266
SPCS3	1884.76	0.11475	0.138949	0.825842	0.408894	0.753299
NOG	19.6081	-0.297883	0.360773	-0.82568	0.408986	0.753336
RPS18	16114.4	-0.125016	0.151399	-0.825737	0.408953	0.753336
AC111194.1	6.38783	-0.590294	0.715105	-0.825465	0.409108	0.753467
RP11-69I8.3	12.3713	-0.41509	0.502878	-0.825428	0.409129	0.753467
CTB-161K23.1	6.69592	-0.592779	0.718225	-0.825339	0.409179	0.753493
AL645730.2	51.3024	0.299645	0.363124	0.825188	0.409265	0.753549
C15orf41	164.174	0.186654	0.226203	0.825159	0.409282	0.753549
CHAC2	160.133	0.158897	0.192585	0.825074	0.409329	0.753571
CTD-2313J17.5	81.3433	0.176898	0.21444	0.82493	0.409411	0.753655
EXOC8	641.023	0.196158	0.23784	0.824749	0.409514	0.753779
API5	2827.19	0.145394	0.176327	0.824569	0.409616	0.7539
ADRBK2	667.331	0.158796	0.192777	0.823731	0.410092	0.753966
ANKUB1	13.5471	0.415946	0.505217	0.823301	0.410337	0.753966
AVEN	307.402	-0.115337	0.139998	-0.823848	0.410026	0.753966
BCS1L	779.797	-0.0966846	0.117343	-0.823949	0.409969	0.753966
CLDN7	49.5211	0.287446	0.349097	0.823398	0.410281	0.753966
COL16A1	88.7018	-0.358379	0.435236	-0.823415	0.410272	0.753966
DAPK2	248.748	0.19314	0.234292	0.824356	0.409737	0.753966
FAM179A	62.9377	0.202841	0.246247	0.823731	0.410093	0.753966
FLII	5617.24	-0.125099	0.151921	-0.823451	0.410251	0.753966
FP15737	18.8621	-1.54338	1.87398	-0.823581	0.410177	0.753966
KCTD12	14.6002	-0.367643	0.44633	-0.823703	0.410108	0.753966
KDM6A	2219.72	0.139747	0.169597	0.823991	0.409945	0.753966
LYNX1	12.1383	-0.621731	0.755155	-0.823316	0.410329	0.753966
RP11-1299A16.3	9.1868	0.476683	0.578983	0.823311	0.410331	0.753966
RP11-693J15.5	10.9797	-0.514429	0.624018	-0.824382	0.409723	0.753966
RP11-96C23.5	7.25843	0.521007	0.632599	0.823598	0.410168	0.753966
SAP18	3466.69	-0.0948259	0.115175	-0.823323	0.410325	0.753966
UBAC2	924.699	-0.0950956	0.115388	-0.82414	0.40986	0.753966
ZP3	65.9815	0.234004	0.28416	0.823494	0.410227	0.753966
RP11-97O12.6	12.787	0.447238	0.543456	0.822952	0.410535	0.754265
RP11-483P21.2	7.20415	0.50932	0.619021	0.822782	0.410632	0.754376
GEM	15.658	-0.504178	0.612852	-0.822675	0.410693	0.754422
CEMP1	15.7977	-1.73707	2.11271	-0.822199	0.410964	0.754572
EPB41	2572.8	0.121693	0.147994	0.822283	0.410916	0.754572
HERC1	1909.81	-0.115809	0.140834	-0.822309	0.410901	0.754572
HHEX	2212.37	-0.0761736	0.0926173	-0.822455	0.410818	0.754572
PHOSPHO2	72.5381	0.211974	0.257826	0.82216	0.410986	0.754572
POMT1	907.083	-0.118584	0.144237	-0.82215	0.410991	0.754572
IL1R1	743.129	0.13104	0.159411	0.822029	0.41106	0.754633
AC002467.7	56.0226	-0.200359	0.24377	-0.821919	0.411123	0.754681
GABRP	199.477	0.220091	0.2678	0.82185	0.411162	0.754688
HIVEP3	16.5913	-0.461776	0.561984	-0.821688	0.411254	0.75479
APOBEC3B-AS1	22.9804	0.36835	0.448622	0.821068	0.411607	0.754867
ASB14	10.7713	0.518889	0.631845	0.821229	0.411516	0.754867
C16orf3	26.3326	-0.307763	0.374713	-0.82133	0.411458	0.754867
CARNS1	43.832	0.308039	0.375575	0.820181	0.412113	0.754867
CD82	397.737	-0.20661	0.251587	-0.821228	0.411516	0.754867
FBXO2	3628.66	-0.105759	0.128844	-0.820832	0.411742	0.754867
GUCD1	5087.97	-0.128603	0.156742	-0.820471	0.411947	0.754867
ICAM3	449.522	-0.158488	0.193003	-0.82117	0.411549	0.754867
KIAA0247	226.405	-0.165019	0.201163	-0.820323	0.412032	0.754867
LA16c-316G12.2	10.9778	0.545241	0.664378	0.820679	0.411829	0.754867
LAMC1	4369.79	-0.113767	0.138703	-0.820218	0.412092	0.754867
NDUFC1	815.735	-0.126419	0.154098	-0.82038	0.412	0.754867
RHOG	940.394	-0.151253	0.184152	-0.821351	0.411446	0.754867
RNF125	35.2171	0.315513	0.384084	0.821467	0.41138	0.754867
RP11-187E13.1	479.074	-0.123694	0.150762	-0.820453	0.411958	0.754867
RP11-348N5.7	6.70866	0.547314	0.666508	0.821166	0.411552	0.754867
RP3-325F22.5	15.5434	0.396198	0.483059	0.820185	0.412111	0.754867
SCNM1	633.113	-0.156343	0.190512	-0.820646	0.411848	0.754867
SUCLA2	1078.92	0.178984	0.218231	0.820158	0.412126	0.754867
THSD4	541.153	-0.145045	0.176764	-0.820558	0.411898	0.754867
TRPV1	152.298	-0.236118	0.28781	-0.820395	0.411991	0.754867
USP24	4130.94	0.193502	0.235775	0.820703	0.411815	0.754867
ZNF713	138.642	0.17457	0.212828	0.82024	0.412079	0.754867
AATF	2509.47	-0.0950416	0.116159	-0.818201	0.413242	0.755177
AC007000.10	5.9068	0.675185	0.825544	0.817866	0.413433	0.755177
AL645728.1	11.1266	-0.409367	0.500816	-0.817401	0.413699	0.755177
ALPI	58.8843	-0.233489	0.285524	-0.817754	0.413497	0.755177
ARHGEF5	1912.95	0.0899331	0.109858	0.818633	0.412996	0.755177
BECN1	1705.9	-0.0787502	0.09635	-0.817335	0.413737	0.755177
CDH4	123.114	-0.158898	0.194397	-0.817388	0.413707	0.755177
CTB-5E10.3	48.5601	-0.225035	0.275309	-0.81739	0.413706	0.755177
CYCS	7790.29	0.153538	0.187853	0.817331	0.413739	0.755177
CYP3A5	339.117	0.168032	0.205495	0.817694	0.413532	0.755177
DMRTA1	82.7089	0.214345	0.262144	0.81766	0.413552	0.755177
ELMOD2	635.557	0.167345	0.20454	0.81815	0.413271	0.755177
FKRP	698.204	0.0966263	0.118135	0.817932	0.413396	0.755177
FRZB	26.9532	-0.2579	0.314947	-0.818869	0.412861	0.755177
GTF2A1	521.658	0.194981	0.238557	0.817332	0.413738	0.755177
HIST1H3H	36.6209	-0.23303	0.284303	-0.819653	0.412414	0.755177
IGFBP7	37.98	-0.243189	0.297077	-0.818605	0.413012	0.755177
IPO8	1039.4	0.180523	0.220719	0.817887	0.413421	0.755177
LINC01160	21.6899	0.331117	0.404572	0.818439	0.413106	0.755177
NSD1	2518.56	-0.112537	0.137329	-0.819466	0.412521	0.755177
PEX1	375.768	0.181364	0.221868	0.817443	0.413675	0.755177
RP11-482E14.1	12.6283	0.434539	0.530361	0.819328	0.412599	0.755177
RP11-58E21.3	23.6651	0.362473	0.442851	0.818499	0.413072	0.755177
RP11-61A14.4	17.2122	0.344653	0.420979	0.818695	0.41296	0.755177
RP11-73K9.2	7.6861	0.509863	0.622936	0.818484	0.413081	0.755177
RPL12	13105.9	-0.134857	0.16489	-0.817861	0.413436	0.755177
RPL7P1	7.51511	0.492661	0.601901	0.818508	0.413067	0.755177
SEC22A	334.56	0.0933501	0.114091	0.818207	0.413239	0.755177
SERAC1	334.284	0.135583	0.165513	0.819171	0.412689	0.755177
SLC41A3	785.949	-0.110756	0.135259	-0.818843	0.412876	0.755177
SMKR1	6.09555	-0.66046	0.805655	-0.81978	0.412341	0.755177
SNX1	3189.61	-0.0920032	0.112458	-0.818115	0.413292	0.755177
TMEM106B	652.705	0.206478	0.252327	0.818293	0.41319	0.755177
TNIK	447.427	-0.158616	0.193738	-0.818712	0.412951	0.755177
TNRC18P1	7.1556	0.552523	0.674766	0.818836	0.41288	0.755177
TREX2	10.2308	0.457066	0.558053	0.819036	0.412766	0.755177
TUG1	2229.74	0.185306	0.226095	0.819594	0.412448	0.755177
YBX1	50697.2	-0.119572	0.146271	-0.817467	0.413662	0.755177
ZMYND10	43.4227	0.321136	0.39215	0.818909	0.412838	0.755177
ZNF844	255.144	0.161052	0.196564	0.819333	0.412596	0.755177
ZNF878	27.0458	0.26914	0.329323	0.817253	0.413784	0.755193
LCN12	41.9363	0.30315	0.370973	0.817176	0.413828	0.755207
TPK1	47.2701	0.260602	0.318937	0.817095	0.413874	0.755226
NRDE2	286.973	0.163407	0.200018	0.816962	0.41395	0.755298
AL109927.1	6.6061	0.723107	0.885218	0.81687	0.414003	0.755329
TRIM33	1317.4	0.187557	0.229702	0.816523	0.414201	0.755625
AC012358.7	12.1489	-0.410666	0.503085	-0.816295	0.414332	0.755684
C12orf23	733.31	0.190937	0.233895	0.816336	0.414308	0.755684
CMC2	2853.96	-0.0801542	0.0982155	-0.816105	0.41444	0.755684
LMBR1	978.895	-0.129823	0.159062	-0.816181	0.414397	0.755684
RP11-41O4.2	12.3498	0.430178	0.527061	0.816183	0.414395	0.755684
RP11-98I9.4	66.5278	-0.179992	0.220555	-0.816087	0.414451	0.755684
CTC-487M23.8	146.639	0.162329	0.198971	0.815844	0.414589	0.755871
FAM169A	378.924	0.256956	0.31504	0.815631	0.414711	0.755962
TMEM161A	1669.96	-0.119334	0.146304	-0.815656	0.414697	0.755962
AC004257.3	76.3099	-0.200494	0.245881	-0.815408	0.414839	0.755995
CCNI2	16.3897	0.433408	0.531849	0.814908	0.415125	0.755995
CRTAP	2932.75	-0.122397	0.150138	-0.815229	0.414942	0.755995
DGUOK	1984.26	-0.106064	0.130155	-0.814905	0.415127	0.755995
GZF1	1044.57	-0.124298	0.152527	-0.814923	0.415117	0.755995
LNX2	566.627	0.195936	0.240373	0.815133	0.414996	0.755995
MAP4K5	529.588	0.261203	0.320404	0.81523	0.414941	0.755995
PGAP2	624.74	-0.0938456	0.115095	-0.815373	0.414859	0.755995
SLC11A1	38.9483	0.402881	0.494237	0.815157	0.414982	0.755995
VDAC2	5276.81	-0.106486	0.130624	-0.815213	0.41495	0.755995
ZC3H11A	2079.04	0.17302	0.212302	0.814973	0.415088	0.755995
STPG1	216.377	-0.138959	0.170633	-0.814371	0.415433	0.756486
RP11-317L10.1	20.2829	0.328747	0.403812	0.81411	0.415582	0.756578
RPL35AP32	11.2784	0.449847	0.552567	0.814103	0.415586	0.756578
THBS3	36.4429	0.318621	0.391381	0.814093	0.415592	0.756578
AL031666.2	28.0451	-0.301834	0.370817	-0.81397	0.415662	0.756606
ZNRF3-AS1	31.6093	0.307233	0.377464	0.81394	0.415679	0.756606
AC231657.1	75.8901	-0.271554	0.333698	-0.813771	0.415776	0.75666
RPF2	1558.37	0.126229	0.155118	0.813762	0.415781	0.75666
EIF2S2P4	13.76	0.450992	0.55432	0.813596	0.415876	0.756767
AC009506.1	13.6181	-0.388912	0.47814	-0.813386	0.415997	0.756789
EDEM3	621.005	0.274788	0.337813	0.813433	0.41597	0.756789
MESDC1	1579.76	-0.123851	0.152246	-0.81349	0.415937	0.756789
TVP23B	505.913	0.185055	0.227554	0.813236	0.416083	0.756879
PPCDC	339.479	-0.135421	0.1666	-0.812849	0.416305	0.757217
MAP2K1	3237.16	-0.109513	0.13474	-0.812773	0.416348	0.75723
CPA5	30.1218	-0.282152	0.347222	-0.812597	0.416449	0.757282
ITPRIPL2	1028.78	0.147261	0.181223	0.812597	0.416449	0.757282
RP11-303E16.2	271.823	-0.1513	0.186259	-0.812312	0.416612	0.757513
CSRNP1	1795.93	0.108514	0.133621	0.812098	0.416736	0.75754
LARP4	2852.03	0.230853	0.284266	0.812102	0.416733	0.75754
LINC00638	19.2645	-0.321854	0.396286	-0.812176	0.416691	0.75754
PPP4R2	812.745	0.218377	0.268944	0.811979	0.416804	0.757598
AC004166.6	21.3456	-0.42145	0.519279	-0.811606	0.417018	0.757794
CEP89	707.739	-0.0987621	0.121684	-0.811627	0.417006	0.757794
PARP15	67.0231	0.221873	0.273376	0.811602	0.41702	0.757794
RASA4B	45.2974	-0.3402	0.419257	-0.811436	0.417115	0.757809
RP11-551G24.2	12.0569	0.441695	0.54436	0.811403	0.417134	0.757809
RP11-705C15.2	122.911	0.194565	0.23979	0.811398	0.417137	0.757809
CDHR2	10.8147	0.551969	0.680453	0.811178	0.417263	0.757878
SLC26A2	399.387	0.260013	0.320547	0.811154	0.417277	0.757878
ZBTB26	115.099	0.220043	0.271275	0.811142	0.417284	0.757878
CD74	18.4861	-0.32196	0.397069	-0.810841	0.417457	0.757995
SNORA75	6.98169	0.510474	0.62949	0.810933	0.417404	0.757995
TOM1L2	276.559	-0.188334	0.232257	-0.810888	0.41743	0.757995
MCM4	7099.86	-0.108936	0.134395	-0.810569	0.417613	0.758147
TMEM234	218.005	0.137328	0.169414	0.810607	0.417591	0.758147
AGA	480.717	-0.119749	0.14801	-0.809056	0.418483	0.758333
ASB2	73.0889	-0.257051	0.317763	-0.808941	0.418549	0.758333
CCDC82	282.309	0.299258	0.369808	0.809223	0.418387	0.758333
CTD-3149D2.3	9.82927	0.467266	0.57704	0.809764	0.418076	0.758333
CUEDC1	1016.47	0.145925	0.180172	0.80992	0.417986	0.758333
DDX43	135.164	0.214496	0.264958	0.809547	0.418201	0.758333
EPB41L2	5907.5	0.136538	0.168654	0.809576	0.418184	0.758333
F12	354.15	-0.162146	0.200189	-0.809965	0.41796	0.758333
HS6ST2	392.402	0.211367	0.261214	0.809172	0.418416	0.758333
KLHL17	519.126	0.151139	0.18683	0.808962	0.418537	0.758333
LRRC19	15.4751	-0.410478	0.507328	-0.809098	0.418459	0.758333
NOM1	1694.11	0.0863017	0.106601	0.809574	0.418185	0.758333
NR1H2	1379.58	-0.129158	0.159526	-0.80964	0.418147	0.758333
POLR1B	1396.98	0.119525	0.147607	0.809755	0.418081	0.758333
PRKRIP1	1052.47	-0.0929634	0.114918	-0.80895	0.418544	0.758333
RIBC1	34.5996	-0.233964	0.289104	-0.809274	0.418357	0.758333
RNF38	1972.92	0.122332	0.151095	0.809637	0.418149	0.758333
RP11-385J1.2	34.5014	-0.238061	0.294229	-0.809103	0.418456	0.758333
RP11-661A12.14	26.7218	-0.30416	0.375836	-0.809289	0.418349	0.758333
RPE	632.554	0.145375	0.179674	0.809107	0.418454	0.758333
VPS26A	1401.25	0.200452	0.24771	0.809219	0.418389	0.758333
WBP2NL	10.9686	0.477098	0.589518	0.809302	0.418342	0.758333
YWHAQP5	21.8667	-0.353478	0.43658	-0.809652	0.41814	0.758333
PALM	311.446	-0.194844	0.2409	-0.808815	0.418622	0.758398
PCNXL4	1294.28	0.210714	0.260613	0.808532	0.418785	0.758596
RP11-182J1.12	11.8141	-0.451161	0.558022	-0.808499	0.418803	0.758596
BCAP31	4101.47	-0.143704	0.177785	-0.808299	0.418918	0.758673
GNAS	32124.2	-0.116967	0.144708	-0.808301	0.418917	0.758673
UBALD2	992.787	-0.132894	0.164431	-0.808203	0.418974	0.758707
AC004840.8	7.08667	-0.528474	0.65423	-0.80778	0.419217	0.758864
JDP2	291.092	-0.217591	0.269384	-0.807736	0.419243	0.758864
MPZL1	2454.38	-0.107626	0.133252	-0.807689	0.41927	0.758864
PAX2	8.08621	0.663963	0.821782	0.807955	0.419117	0.758864
PCDH7	9.36401	-0.770488	0.953663	-0.807925	0.419134	0.758864
RP11-163E9.2	26.92	-0.306389	0.379376	-0.807612	0.419314	0.758864
TIRAP	462.812	-0.141613	0.175344	-0.807628	0.419305	0.758864
GNB2	10998.4	-0.159411	0.197415	-0.807494	0.419382	0.758907
RP11-121C2.2	123.949	0.242614	0.300494	0.807382	0.419446	0.758907
SLC16A4	49.6864	0.302305	0.374403	0.807433	0.419417	0.758907
AC005104.3	14.8997	0.370063	0.458482	0.807149	0.419581	0.75897
FTLP14	13.6444	0.485934	0.602089	0.80708	0.41962	0.75897
GYG2P1	18.0616	0.336483	0.41692	0.80707	0.419626	0.75897
VPS25	2470.19	-0.128197	0.158805	-0.807257	0.419519	0.75897
AP3S1	1116.31	0.0951299	0.117932	0.806652	0.419867	0.759025
HCCS	489.542	-0.107117	0.132798	-0.806613	0.41989	0.759025
KLHL15	294.737	-0.213165	0.264333	-0.806426	0.419997	0.759025
MED28	2898.3	-0.0884452	0.109657	-0.806565	0.419917	0.759025
ONECUT2	2802.97	-0.170172	0.210951	-0.806689	0.419846	0.759025
RP1-59D14.5	12.7768	-0.419857	0.520518	-0.806615	0.419889	0.759025
RP11-329B9.1	5.99169	0.65177	0.80813	0.806516	0.419945	0.759025
RP5-884G6.2	7.94087	0.499297	0.619179	0.806387	0.42002	0.759025
SH3BGR	26.5931	0.274232	0.340051	0.806444	0.419987	0.759025
UBE2D2	2578.2	-0.114714	0.142172	-0.806867	0.419743	0.759025
AIG1	1986.38	-0.0788293	0.0977833	-0.806164	0.420148	0.759171
CARS	1447.77	-0.0988176	0.122591	-0.806078	0.420198	0.759171
TECTB	9.61975	-0.754947	0.936592	-0.806058	0.42021	0.759171
CEACAM16	15.8601	0.353591	0.438757	0.805892	0.420305	0.759213
NUSAP1	2857.44	0.116838	0.144975	0.805919	0.420289	0.759213
CTA-305I2.1	11.5325	-0.479437	0.595023	-0.805745	0.42039	0.759252
ITPRIP	451.28	0.107618	0.133577	0.805665	0.420436	0.759252
SFR1	162.528	0.166558	0.206721	0.805711	0.42041	0.759252
DNA2	527.135	0.242454	0.301032	0.80541	0.420583	0.759321
HNRNPA1	45461	-0.0423067	0.0525274	-0.805421	0.420577	0.759321
RP1-167F1.2	8.74273	0.463399	0.57533	0.805449	0.420561	0.759321
AC103801.2	62.966	-0.222044	0.275799	-0.805092	0.420766	0.759521
CABP4	8.55954	0.494822	0.614607	0.805102	0.420761	0.759521
ARG2	736.503	-0.11051	0.137293	-0.804917	0.420868	0.759638
CREG1	593.187	0.0686973	0.0853889	0.804523	0.421095	0.759918
P4HA1	1108.35	0.1034	0.128519	0.804548	0.421081	0.759918
CUEDC2	732.81	-0.152143	0.189141	-0.804389	0.421172	0.759926
NSUN6	224.121	0.207042	0.257381	0.80442	0.421154	0.759926
CXXC4	35.0336	-0.315189	0.391917	-0.804225	0.421267	0.759967
TP53I11	28.8008	-0.324859	0.403937	-0.804233	0.421262	0.759967
RP11-192P3.5	15.2502	0.364571	0.453437	0.804018	0.421386	0.759985
RP11-21L1.1	7.36247	0.544353	0.677021	0.804041	0.421373	0.759985
TESPA1	18.3552	0.376406	0.468132	0.80406	0.421363	0.759985
HAUS3	542.697	0.195406	0.243065	0.803924	0.421441	0.760018
PARL	1592.83	-0.12112	0.150697	-0.803734	0.421551	0.76015
POU2F1	1891.15	0.18149	0.225861	0.803547	0.421659	0.760214
REV1	812.173	0.205457	0.255688	0.803547	0.421658	0.760214
PDCD5	3078.74	0.104892	0.13055	0.803458	0.42171	0.760241
PPIL4	815.512	0.218154	0.271551	0.80336	0.421767	0.760277
TGDS	273.474	0.154259	0.192036	0.803282	0.421812	0.760294
TECRL	14.7765	0.379668	0.472687	0.803213	0.421851	0.760299
RP11-551L14.1	29.1666	-0.330378	0.411363	-0.803131	0.421899	0.76032
LINC00998	243.356	0.177936	0.221591	0.802992	0.421979	0.760338
RP5-1174J21.2	8.19917	0.568119	0.707506	0.802988	0.421982	0.760338
RP11-196G18.22	79.138	-0.193998	0.241661	-0.802768	0.422109	0.760501
CTD-2228K2.7	16.4582	0.509124	0.63472	0.802124	0.422481	0.760866
DNAJC3	1421.68	0.215591	0.268722	0.802283	0.422389	0.760866
MT1E	5409.75	0.123896	0.15445	0.802181	0.422448	0.760866
RP1-30M3.6	6.48655	0.560548	0.698848	0.802103	0.422493	0.760866
RP11-184A2.3	8.44188	-0.471118	0.587278	-0.802206	0.422434	0.760866
CECR1	226.73	0.133846	0.166994	0.801502	0.422841	0.761296
IL1RAP	1033.54	0.174453	0.217635	0.801585	0.422793	0.761296
SMEK2	2120.1	0.212294	0.264855	0.801548	0.422815	0.761296
ACTR3	6915.97	0.139924	0.174632	0.801248	0.422988	0.761312
ASH1L	1055.73	0.173104	0.216036	0.801271	0.422975	0.761312
CES3	29.7604	0.293873	0.366775	0.801235	0.422996	0.761312
CMC4	82.9632	-0.168405	0.210151	-0.801349	0.422929	0.761312
RP11-573D15.2	106.163	-0.179955	0.22463	-0.801118	0.423063	0.761369
LA16c-4G1.3	18.6187	-0.373874	0.466788	-0.800952	0.42316	0.761394
PTAFR	84.2724	-0.202441	0.252746	-0.800965	0.423152	0.761394
SNORA31	18.3156	-0.309051	0.385878	-0.800905	0.423187	0.761394
AC118758.8	18.0789	0.339169	0.423829	0.80025	0.423566	0.761753
CEP44	171.996	0.225229	0.281422	0.800326	0.423522	0.761753
CTD-3074O7.5	226.254	-0.166262	0.207764	-0.800246	0.423568	0.761753
DUSP22	565.898	-0.117245	0.146475	-0.800444	0.423454	0.761753
RP4-714D9.5	52.2504	0.250011	0.312379	0.800346	0.42351	0.761753
BTBD16	62.7507	-0.198833	0.24856	-0.799939	0.423746	0.761815
MPC1	1253.36	-0.0793009	0.099118	-0.800066	0.423673	0.761815
NAA60	2251.02	-0.10105	0.126304	-0.800057	0.423678	0.761815
RP11-516J2.1	7.48637	0.515947	0.644986	0.799935	0.423748	0.761815
HPSE	44.9794	0.286017	0.3576	0.799824	0.423813	0.761866
CD9	1129.51	-0.116217	0.145334	-0.799654	0.423911	0.76193
FBXL2	217.979	0.166667	0.208445	0.799574	0.423958	0.76193
POLR2M	934.163	0.121163	0.151527	0.799614	0.423934	0.76193
AC240565.2	202.373	-0.154977	0.193895	-0.799286	0.424125	0.76195
AJ239322.1	12.3746	-0.481078	0.60206	-0.799053	0.42426	0.76195
GNPTAB	1166.5	0.159736	0.19988	0.799161	0.424197	0.76195
HMGA2	3922.6	0.149554	0.187115	0.799264	0.424138	0.76195
HYKK	97.824	-0.141342	0.176888	-0.799051	0.424261	0.76195
RP11-279F6.1	5.84992	0.657469	0.822739	0.799123	0.424219	0.76195
RP11-347C12.10	22.9163	-0.299863	0.375148	-0.799318	0.424106	0.76195
RPS20P22	16.3454	-0.4035	0.504936	-0.799112	0.424225	0.76195
AC125232.1	412.805	-0.134098	0.167852	-0.798906	0.424345	0.761971
IST1	3723.17	-0.0815195	0.102035	-0.798939	0.424326	0.761971
PLA2G12A	573.147	-0.162316	0.203219	-0.798724	0.42445	0.762094
CISH	15.9217	-0.367188	0.459817	-0.798552	0.42455	0.762208
FUNDC2	1094.62	-0.127112	0.15923	-0.798294	0.4247	0.762411
RENBP	11.1334	0.525351	0.658257	0.798094	0.424816	0.76244
TMEM37	2950.94	-0.133133	0.166814	-0.798092	0.424817	0.76244
WASH3P	820.092	-0.108788	0.136313	-0.798078	0.424825	0.76244
AL139147.1	26.6544	0.380593	0.477225	0.797514	0.425153	0.762769
NKAIN1	33.9486	0.382196	0.479236	0.797512	0.425154	0.762769
RNASEH2C	820.273	-0.181002	0.226929	-0.797616	0.425093	0.762769
RP11-383C5.3	11.2822	0.43943	0.550958	0.797574	0.425118	0.762769
PSEN2	327.825	-0.111273	0.139593	-0.797124	0.425379	0.7631
RP1-92O14.6	22.0609	0.291744	0.366022	0.797068	0.425411	0.7631
AC016747.3	504.629	0.128204	0.160931	0.796638	0.425662	0.763239
ACOT9	1148.42	-0.0752589	0.0944728	-0.796621	0.425671	0.763239
PPP1R1C	35.5106	0.2655	0.333202	0.796816	0.425558	0.763239
RP1-152L7.5	316.003	-0.18955	0.237903	-0.796753	0.425594	0.763239
WASIR2	9.9089	0.422236	0.530027	0.796631	0.425665	0.763239
AC006160.5	11.0886	0.391983	0.492152	0.796467	0.425761	0.763256
CCDC39	44.353	0.525618	0.659979	0.796416	0.42579	0.763256
EDF1	4099.09	-0.136053	0.170816	-0.796489	0.425748	0.763256
RP11-277P12.20	160.574	0.167557	0.210405	0.796352	0.425828	0.763257
MIS18A-AS1	6.58867	-0.510996	0.641725	-0.796284	0.425867	0.763262
AC022154.7	23.3782	-0.41366	0.519926	-0.795614	0.426256	0.763364
ADM5	103.009	-0.18868	0.237537	-0.79432	0.427009	0.763364
AL133245.2	18.7128	0.341414	0.429973	0.794037	0.427174	0.763364
ANKZF1	662.053	-0.0931769	0.117137	-0.79545	0.426352	0.763364
AP000662.4	120.874	0.177789	0.223626	0.795028	0.426597	0.763364
C1orf162	20.346	0.281689	0.354434	0.794756	0.426755	0.763364
C2CD2L	519.296	-0.120501	0.151827	-0.793674	0.427386	0.763364
CCDC92	1104.03	-0.138085	0.173906	-0.794019	0.427185	0.763364
CD63	10716	-0.121954	0.153672	-0.7936	0.427428	0.763364
COX7A1	17.9911	0.435646	0.54876	0.793874	0.427269	0.763364
CTA-223H9.9	8.11926	0.483086	0.607511	0.795188	0.426504	0.763364
CTA-390C10.10	204.872	0.122782	0.15451	0.794657	0.426813	0.763364
FH	1871.32	-0.0794837	0.10009	-0.794126	0.427122	0.763364
FOXP1-AS1	8.1309	0.56187	0.706156	0.795674	0.426222	0.763364
FUT7	20.1436	-0.310874	0.391702	-0.793649	0.4274	0.763364
KLF7	384.532	-0.200671	0.252857	-0.793614	0.42742	0.763364
LHFPL2	1161.91	-0.102792	0.129246	-0.795319	0.426428	0.763364
LINC00556	9.53566	0.471642	0.594377	0.793506	0.427483	0.763364
LTK	51.7991	-0.29568	0.371727	-0.795422	0.426368	0.763364
MCMDC2	27.0562	-0.295908	0.372849	-0.793639	0.427406	0.763364
NDUFA1	1064.59	-0.0906345	0.114082	-0.794469	0.426922	0.763364
NMD3	1174.52	0.214895	0.2707	0.793851	0.427282	0.763364
NUP153	2630.38	0.124381	0.156764	0.793427	0.427529	0.763364
PCOLCE	305.279	-0.207674	0.26154	-0.794043	0.42717	0.763364
PEG3	74.28	0.599039	0.75279	0.795759	0.426172	0.763364
PSMD6	1410.42	-0.0569148	0.0716696	-0.794127	0.427122	0.763364
RN7SL670P	6.36816	0.665806	0.837467	0.795024	0.426599	0.763364
RP11-1069G10.2	10.6181	-0.490696	0.618302	-0.793619	0.427417	0.763364
RP11-16N2.1	6.58924	0.53638	0.675877	0.793606	0.427425	0.763364
RP11-20B24.5	9.09848	0.572786	0.720317	0.795187	0.426505	0.763364
RP11-448G15.3	54.6113	0.198523	0.249901	0.794407	0.426959	0.763364
RP11-44N11.1	32.8267	0.258162	0.325216	0.793818	0.427301	0.763364
RP11-484D2.2	6.46884	0.580235	0.730957	0.793802	0.427311	0.763364
RP11-550A5.2	24.343	0.374078	0.471452	0.79346	0.42751	0.763364
RP11-573D15.6	7.71198	-0.520114	0.655454	-0.793518	0.427476	0.763364
RP11-58E21.4	142.137	0.171666	0.215921	0.795039	0.426591	0.763364
RP11-775G23.1	10.2157	-0.417146	0.52438	-0.795504	0.42632	0.763364
RPS2	52870.6	-0.14203	0.178816	-0.794278	0.427034	0.763364
SCTR	32.5282	-0.256215	0.322219	-0.795159	0.426521	0.763364
ST6GALNAC1	82.4612	0.283982	0.357541	0.794266	0.42704	0.763364
TGFBR1	452.892	0.202487	0.25507	0.79385	0.427283	0.763364
TMEM254-AS1	8.68391	-0.49701	0.626383	-0.79346	0.42751	0.763364
USP11	3395.38	-0.124082	0.156141	-0.794681	0.426799	0.763364
ZNF572	41.3964	0.212321	0.267368	0.794116	0.427128	0.763364
RNF6	900.042	0.233898	0.294846	0.79329	0.427609	0.763377
RP11-762I7.4	30.5122	-0.259434	0.327031	-0.793302	0.427602	0.763377
IGSF1	661.959	-0.0917202	0.115631	-0.793213	0.427654	0.763391
APOB	89520.3	0.252184	0.318094	0.792795	0.427897	0.763554
C12orf57	714.229	-0.162557	0.205052	-0.792763	0.427916	0.763554
RP11-1028N23.4	8.83453	-0.515759	0.650556	-0.792797	0.427896	0.763554
RP11-166B2.3	38.5128	0.216908	0.273617	0.792744	0.427927	0.763554
RP11-506M12.1	26.9693	0.278219	0.350883	0.79291	0.42783	0.763554
CLDN11	32.4214	0.281445	0.355181	0.792399	0.428128	0.763717
KIAA1522	4674.25	-0.106121	0.133917	-0.792438	0.428106	0.763717
SMC1B	24.1056	0.315841	0.398578	0.79242	0.428116	0.763717
HIST2H2BD	13.4181	-0.539097	0.68055	-0.792149	0.428274	0.763846
NAF1	395.894	-0.10469	0.132157	-0.792165	0.428264	0.763846
ACSM2A	102.078	-0.200099	0.252721	-0.791778	0.42849	0.764074
ASB7	363.304	0.128943	0.16286	0.791742	0.428511	0.764074
PIPSL	13.5554	0.355783	0.449359	0.791756	0.428503	0.764074
ATOX1	996.706	-0.144029	0.181969	-0.791501	0.428652	0.764223
CTC-487M23.5	11.1463	-0.420149	0.530886	-0.791411	0.428704	0.764223
DOCK8	961.474	-0.120283	0.151982	-0.791428	0.428694	0.764223
XPR1	1025.36	0.151143	0.191058	0.791085	0.428894	0.764497
SYNGR3	207.019	-0.173495	0.219433	-0.79065	0.429148	0.764884
RP11-400N13.2	12.3486	-0.398555	0.504208	-0.790458	0.42926	0.764954
ZNF33B	376.068	0.278509	0.352331	0.790477	0.429249	0.764954
SLC22A2	11.9631	-0.500252	0.63294	-0.790362	0.429316	0.764988
RPL11	26597.3	-0.113214	0.143281	-0.790153	0.429438	0.76514
AC245884.3	305.824	-0.12943	0.16385	-0.789925	0.429572	0.765247
CU467002.2	305.824	-0.12943	0.16385	-0.789925	0.429572	0.765247
AC140912.1	7.88791	1.05253	1.33257	0.789846	0.429618	0.765265
CTD-2666L21.2	25.2425	0.45972	0.582263	0.78954	0.429797	0.765518
SPON2	2041.11	-0.23327	0.295494	-0.789427	0.429863	0.765571
AGFG1	4156.35	-0.105972	0.134293	-0.789108	0.430049	0.765667
KIAA1324	83.8464	-0.238471	0.302175	-0.789181	0.430006	0.765667
MFSD4	32.8259	0.371416	0.470692	0.789084	0.430063	0.765667
RP4-545C24.1	62.1908	0.209338	0.265241	0.789236	0.429974	0.765667
DDX46	3713.63	0.204586	0.259294	0.789013	0.430104	0.765675
ALOX5AP	6.36788	-0.56469	0.716713	-0.787888	0.430762	0.765804
C2orf42	195.782	-0.132346	0.167935	-0.788084	0.430648	0.765804
CCT8P1	12.7583	0.424287	0.538102	0.788488	0.430411	0.765804
DACH1	7.9479	-0.49519	0.628269	-0.788182	0.43059	0.765804
DUTP7	9.39793	0.433684	0.550478	0.787832	0.430795	0.765804
FKBP11	1593.81	-0.147961	0.187783	-0.787934	0.430735	0.765804
GRASP	39.887	0.314577	0.399223	0.787973	0.430712	0.765804
KCTD5	1776.37	-0.0982559	0.124602	-0.788559	0.43037	0.765804
LGALS8-AS1	48.4312	0.212066	0.269097	0.788067	0.430658	0.765804
PIK3CD	607.522	-0.138756	0.175938	-0.788663	0.430309	0.765804
RP1-12G14.7	6.33582	-0.569846	0.722748	-0.788443	0.430438	0.765804
RP11-276M12.1	9.52081	0.557494	0.707468	0.788013	0.430689	0.765804
RP11-433J20.1	8.07912	0.483203	0.612604	0.788768	0.430248	0.765804
RPS17	2018.31	-0.267882	0.339733	-0.788507	0.4304	0.765804
SIDT2	640.273	-0.101714	0.129015	-0.788389	0.430469	0.765804
SLC25A48	151.472	-0.335481	0.425705	-0.788059	0.430662	0.765804
SNAPC1	172.076	0.207656	0.263581	0.787825	0.430799	0.765804
ANO7	179.527	-0.142836	0.181344	-0.78765	0.430901	0.765855
RP11-440L14.1	75.5085	0.198781	0.252355	0.787703	0.43087	0.765855
ZSWIM6	328.922	0.146508	0.186026	0.787567	0.43095	0.765878
SLC36A4	382.216	0.136065	0.172818	0.787329	0.431089	0.76606
HSPA12A	45.6997	-0.253639	0.322227	-0.787142	0.431199	0.766189
CALCB	9.03402	0.503741	0.640266	0.786769	0.431417	0.766196
FGGY	200.563	-0.134349	0.170765	-0.786744	0.431432	0.766196
GLUD2	286.763	-0.102823	0.13071	-0.786646	0.431489	0.766196
NIPSNAP3B	14.5152	0.373293	0.474547	0.78663	0.431498	0.766196
PRR13	7237.4	-0.110937	0.140998	-0.786801	0.431398	0.766196
RP11-458F8.2	7.22985	-0.508688	0.646466	-0.786875	0.431355	0.766196
RP11-484L7.2	60.5837	0.215313	0.273776	0.786457	0.4316	0.766196
RP11-531A24.5	38.552	0.253707	0.322511	0.786661	0.43148	0.766196
SNRNP35	347.969	0.0935337	0.118932	0.786447	0.431606	0.766196
TNFRSF9	157.057	0.248684	0.316061	0.786825	0.431385	0.766196
UGT2B11	715.53	0.206936	0.263128	0.786447	0.431606	0.766196
SNRPC	3133.48	-0.104794	0.133264	-0.78637	0.431651	0.766211
ALPK3	342.699	-0.280751	0.357154	-0.786078	0.431822	0.766449
PPT1	2586.29	-0.0829158	0.105497	-0.785954	0.431895	0.766449
TPRG1-AS1	6.99974	-0.570316	0.725589	-0.786004	0.431865	0.766449
DLAT	2494.32	-0.104447	0.132968	-0.785504	0.432158	0.766786
KIF11	1564.7	0.245429	0.312435	0.785535	0.43214	0.766786
ZNF607	188.572	-0.146475	0.186565	-0.785117	0.432385	0.767124
SON	9192.93	-0.0967028	0.123197	-0.784943	0.432487	0.76724
CCDC58	1212.46	0.079513	0.101344	0.784584	0.432697	0.767526
GSTZ1	491.959	-0.132867	0.169366	-0.784499	0.432747	0.767526
RPS3AP6	6.19046	0.644662	0.82177	0.78448	0.432758	0.767526
RP4-555D20.4	9.22149	-0.487956	0.622099	-0.784371	0.432823	0.767575
C11orf82	496.159	0.22679	0.289195	0.784211	0.432916	0.767586
ECI2	1140.86	-0.0894333	0.114048	-0.784173	0.432939	0.767586
EIF1AX	8205.49	0.134662	0.171717	0.784205	0.43292	0.767586
CAMK2D	1297.39	0.171961	0.219308	0.784109	0.432976	0.767587
AC107613.1	6.65606	0.527363	0.672878	0.783742	0.433191	0.767805
CTC-558O2.1	7.97338	-0.542561	0.692296	-0.783712	0.433209	0.767805
USB1	2196.7	-0.114122	0.145607	-0.783768	0.433176	0.767805
FAM225A	20.1511	-0.311912	0.398028	-0.783643	0.43325	0.767812
RP11-393M11.2	35.4958	-0.260232	0.33212	-0.783548	0.433306	0.767846
ANKRD53	31.6314	0.36051	0.46027	0.783256	0.433477	0.767888
CAMSAP2	536.876	0.242562	0.309682	0.783262	0.433473	0.767888
RNF128	657.399	0.214982	0.274447	0.783331	0.433433	0.767888
SLA2	38.4772	0.307704	0.392816	0.783328	0.433434	0.767888
HPR	102.686	0.156164	0.199405	0.783151	0.433538	0.767933
AP005482.1	9.69686	-0.439635	0.561447	-0.78304	0.433603	0.767972
CCDC180	216.297	0.214537	0.274064	0.782798	0.433746	0.767972
FAM133CP	8.51752	0.678315	0.866702	0.782639	0.433839	0.767972
FAM63A	122.172	-0.141236	0.180467	-0.782614	0.433854	0.767972
GULP1	228.185	0.201043	0.256778	0.782945	0.433659	0.767972
LDHAL6CP	18.2266	0.35139	0.44899	0.782623	0.433848	0.767972
SAFB2	3223.25	-0.0860374	0.109899	-0.782874	0.433701	0.767972
TPH1	28.8935	0.341634	0.436394	0.782855	0.433712	0.767972
SMARCAD1	702.084	0.271885	0.347466	0.782479	0.433933	0.768047
DKFZP434E1119	24.1455	-0.27311	0.349161	-0.78219	0.434103	0.768187
LL22NC03-2H8.4	14.6965	-0.343559	0.439246	-0.782156	0.434123	0.768187
SARM1	252.51	-0.154158	0.197087	-0.782183	0.434107	0.768187
TMEM167B	711.335	-0.0968461	0.123838	-0.78204	0.434191	0.768243
RP11-815I9.4	21.5583	-0.298513	0.381788	-0.781882	0.434284	0.768343
RP11-379K17.4	8.81299	-0.531024	0.679296	-0.781727	0.434375	0.768439
CTB-134H23.3	21.7141	-1.10162	1.40935	-0.781653	0.434419	0.768451
PRDX5	5294.8	-0.129902	0.166234	-0.78144	0.434544	0.768607
MAPRE3	211.664	-0.130015	0.1664	-0.781344	0.4346	0.768643
RN7SL592P	6.79014	0.589827	0.755024	0.781203	0.434683	0.768724
PIK3C2G	77.404	0.280577	0.359196	0.781124	0.434729	0.768741
CTD-2231E14.5	9.27735	0.498486	0.638654	0.780526	0.435081	0.768909
CUL5	675.893	0.237599	0.304293	0.780823	0.434906	0.768909
DPH5	344.915	-0.104117	0.133379	-0.78061	0.435032	0.768909
KLHDC2	1715.36	-0.0594543	0.076161	-0.78064	0.435014	0.768909
POLL	609.481	-0.104793	0.134256	-0.780545	0.43507	0.768909
RP11-166B2.8	7.01785	0.537086	0.688052	0.780589	0.435044	0.768909
STK31	61.0485	-0.265979	0.340671	-0.780752	0.434948	0.768909
GPC1	6.81626	-0.648394	0.830792	-0.780452	0.435125	0.76892
CSPP1	656.452	0.205968	0.264108	0.779862	0.435472	0.769064
CTD-2270L9.2	15.4785	0.385395	0.49394	0.780248	0.435245	0.769064
HAVCR1	1673.87	0.179196	0.229804	0.779778	0.435521	0.769064
IGFN1	5.87396	0.652429	0.836645	0.779815	0.4355	0.769064
MCM10	972.134	-0.122765	0.157395	-0.779978	0.435404	0.769064
PRR4	188.793	0.134997	0.173069	0.780022	0.435378	0.769064
SYNE1	1620.68	0.194655	0.249637	0.779751	0.435537	0.769064
TRDMT1	194.938	0.237753	0.304749	0.780161	0.435296	0.769064
UTP3	943.196	0.095512	0.122469	0.779889	0.435456	0.769064
RPL23A	9868.71	-0.126491	0.162254	-0.779588	0.435634	0.76917
MIS18BP1	528.395	0.214533	0.275248	0.779418	0.435733	0.769281
AGMO	174.422	0.13901	0.178401	0.779203	0.43586	0.769345
CORT	36.0812	-0.230171	0.295364	-0.77928	0.435815	0.769345
TMEM218	111.482	-0.151987	0.195062	-0.77917	0.43588	0.769345
CTD-2235C13.3	8.8359	0.52117	0.668941	0.779098	0.435922	0.769354
KCTD3	2039.78	0.143014	0.183582	0.779022	0.435967	0.769369
HOTAIRM1	51.2319	0.191886	0.246406	0.77874	0.436133	0.769531
RP11-73M18.10	59.7969	-0.212046	0.272286	-0.77876	0.436121	0.769531
ARHGAP24	46.5153	0.225037	0.289207	0.77812	0.436499	0.769621
C17orf78	8.79907	-0.598133	0.768658	-0.778152	0.43648	0.769621
CTD-2104P17.1	6.39164	0.591711	0.760708	0.777843	0.436662	0.769621
FAM195B	1035.82	-0.18118	0.232787	-0.778305	0.436389	0.769621
HSD11B1L	26.3174	-0.282721	0.36329	-0.778225	0.436436	0.769621
HSPB1	6702.3	-0.202716	0.260598	-0.777888	0.436635	0.769621
JKAMP	697.677	0.136111	0.174953	0.777988	0.436576	0.769621
NDNF	6.83378	-0.712293	0.914958	-0.778498	0.436275	0.769621
PRR15L	6.4556	0.577583	0.742306	0.778093	0.436514	0.769621
PTPN23	4909.61	-0.121069	0.155536	-0.778401	0.436333	0.769621
RP11-1151B14.3	388.851	-0.150494	0.193297	-0.778565	0.436236	0.769621
RP11-160H22.5	13.8238	-0.359028	0.461484	-0.777986	0.436577	0.769621
RP11-383J24.6	68.0821	0.19022	0.24452	0.777933	0.436608	0.769621
RAB18	1168.17	0.194696	0.250403	0.777534	0.436844	0.769877
AKR1A1	1780	-0.106715	0.137343	-0.776997	0.437161	0.770036
GSTT1	6.14361	0.555895	0.715489	0.776944	0.437192	0.770036
KLK2	8.22079	0.503723	0.64817	0.777146	0.437073	0.770036
MAP1LC3A	22.3888	-0.306101	0.39391	-0.777085	0.437109	0.770036
NUP62CL	40.7471	0.264227	0.340044	0.777038	0.437136	0.770036
SRRM2-AS1	55.804	0.20405	0.262567	0.777134	0.43708	0.770036
UPK1A	32.3835	-0.242678	0.312275	-0.777128	0.437083	0.770036
IL9	13.7895	0.355795	0.458006	0.776834	0.437257	0.770086
MTFP1	876.456	-0.13822	0.177953	-0.776723	0.437322	0.770136
ZDHHC4	835.25	-0.116986	0.150648	-0.776552	0.437423	0.770249
AC104472.1	11.2299	0.438083	0.564288	0.776346	0.437545	0.770286
ADAM9	3074.96	0.309865	0.399215	0.776186	0.437639	0.770286
ASS1	689.252	-0.162277	0.209112	-0.776033	0.43773	0.770286
CCDC134	244.691	-0.149271	0.192395	-0.775859	0.437832	0.770286
COMMD3	190.112	-0.131367	0.169253	-0.77616	0.437655	0.770286
CTC-479C5.17	25.8155	-0.396443	0.510679	-0.776306	0.437569	0.770286
IGLV1-50	8.91473	-0.444527	0.572761	-0.776112	0.437683	0.770286
NPM1P29	9.44644	-0.43578	0.561695	-0.77583	0.437849	0.770286
RP11-423H2.3	28.7851	-0.284633	0.366829	-0.77593	0.437791	0.770286
RP11-532M24.1	7.22468	-0.492359	0.634435	-0.77606	0.437714	0.770286
RP11-96D1.5	7.46199	-0.666864	0.859348	-0.776012	0.437742	0.770286
NAA25	1178.86	0.191006	0.246307	0.77548	0.438056	0.770521
RP11-575F12.1	19.0168	-0.297028	0.383017	-0.775497	0.438046	0.770521
RP11-565P22.2	7.23231	0.583628	0.752746	0.775332	0.438144	0.77061
ARFGEF1	1687.87	0.216841	0.279825	0.774918	0.438388	0.770627
MFSD6	377.24	-0.130014	0.167785	-0.774885	0.438407	0.770627
PHYHD1	201.068	-0.137627	0.177599	-0.77493	0.438381	0.770627
RN7SL558P	14.4177	0.415806	0.536354	0.775245	0.438195	0.770627
RP11-178C3.2	10.4509	-0.438707	0.566144	-0.774903	0.438397	0.770627
RRN3P2	18.2988	0.321875	0.415418	0.774821	0.438445	0.770627
SNX32	21.7203	0.352656	0.455067	0.774952	0.438368	0.770627
ST7	777.982	0.102705	0.132554	0.774816	0.438448	0.770627
AC034220.3	23.4127	0.342093	0.441658	0.774565	0.438597	0.770702
GPRASP1	22.8501	-0.402324	0.51943	-0.774549	0.438606	0.770702
ORC2	1207.95	0.133247	0.172052	0.774461	0.438658	0.770702
RP11-111F5.2	43.0181	0.195182	0.251989	0.774564	0.438597	0.770702
RP11-50C13.2	10.5683	-0.419477	0.541657	-0.774433	0.438675	0.770702
AL136380.1	7.72809	-0.516788	0.667488	-0.774228	0.438796	0.770785
CRX	22.8089	0.408857	0.528067	0.774252	0.438782	0.770785
CYP46A1	107.44	0.209088	0.270103	0.774106	0.438868	0.770809
PDE6C	11.1536	0.691576	0.893415	0.774081	0.438883	0.770809
GRAMD4	525.15	-0.112702	0.145644	-0.773818	0.439038	0.771017
FAM179B	139.189	0.260913	0.337234	0.773687	0.439116	0.771089
DDRGK1	2130.34	-0.137813	0.178211	-0.773315	0.439336	0.771336
JMJD7	138.097	-0.186786	0.241615	-0.773075	0.439478	0.771336
RP11-21L23.2	75.1163	-0.153972	0.199153	-0.773136	0.439442	0.771336
SERPINC1	457.531	-0.183805	0.237744	-0.773121	0.439451	0.771336
TMPRSS2	11.0862	0.43213	0.55892	0.773151	0.439433	0.771336
XXYLT1	752.615	-0.114061	0.147506	-0.773265	0.439365	0.771336
FOSL2	406.963	-0.155061	0.200647	-0.772809	0.439636	0.771367
LAT2	78.499	-0.195155	0.252504	-0.772879	0.439594	0.771367
RP11-536I6.1	8.50299	0.525157	0.67942	0.772948	0.439553	0.771367
TMED10P2	10.557	0.470323	0.6086	0.772795	0.439644	0.771367
COX18	489.924	-0.152671	0.197595	-0.772645	0.439733	0.771422
RP11-392E22.11	6.56807	0.626397	0.810747	0.772618	0.439749	0.771422
FAM213A	1712.21	-0.114105	0.147737	-0.772354	0.439905	0.771567
TGFBI	14144.1	-0.0947838	0.122717	-0.772378	0.43989	0.771567
CASP6	778.182	-0.0773504	0.100219	-0.771817	0.440223	0.771818
CTD-2313N18.5	21.4614	-0.343369	0.444818	-0.771932	0.440155	0.771818
ELK3	544.626	0.108203	0.140227	0.771626	0.440336	0.771818
FAM172BP	14.702	-0.418269	0.54179	-0.772014	0.440106	0.771818
NIPAL2	338.78	0.220103	0.285205	0.771735	0.440272	0.771818
SDHB	2902.51	-0.0766812	0.0993777	-0.771614	0.440343	0.771818
SLC25A15P4	5.93074	-0.527432	0.683448	-0.771722	0.440279	0.771818
SSR4P1	26.372	-0.268119	0.347368	-0.77186	0.440197	0.771818
C19orf68	173.406	0.132986	0.172381	0.771463	0.440433	0.771846
TTLL5	1089.23	-0.142457	0.184656	-0.771474	0.440426	0.771846
RP11-274H2.5	9.12133	0.448335	0.581352	0.771195	0.440591	0.771994
SMAD2	1205.27	0.114546	0.14852	0.771247	0.44056	0.771994
AP000253.1	26.8556	0.297598	0.385977	0.771025	0.440692	0.772106
CLIC1	18218.6	-0.130593	0.169435	-0.770754	0.440853	0.772154
LINC00222	9.89057	-0.406886	0.527935	-0.770713	0.440877	0.772154
PRORSD1P	26.613	-0.284675	0.369302	-0.770847	0.440798	0.772154
RMDN2	61.1204	-0.219746	0.285138	-0.770667	0.440904	0.772154
STT3A	5639.48	-0.0843269	0.109395	-0.770847	0.440797	0.772154
AHSA2	730.326	0.178961	0.232303	0.77038	0.441075	0.772248
LINC00483	11.5716	-0.468283	0.607861	-0.770378	0.441075	0.772248
MND1	203.873	0.169478	0.220024	0.770269	0.44114	0.772248
MUC3A	279.028	0.133991	0.173954	0.770266	0.441142	0.772248
SPRY2	395.674	-0.107337	0.139312	-0.770477	0.441017	0.772248
TOP3B	1104.19	-0.111958	0.145366	-0.770176	0.441196	0.772277
FUS	19097	-0.100044	0.129957	-0.76982	0.441407	0.772317
GPC2	69.1706	-0.160935	0.209012	-0.769982	0.441311	0.772317
RP11-626G11.4	7.16278	-0.507547	0.659303	-0.769823	0.441405	0.772317
RPL14	22658.7	-0.0909618	0.118168	-0.769764	0.44144	0.772317
TMEM44	324.761	-0.0928733	0.120608	-0.77004	0.441276	0.772317
WASH5P	1593.45	-0.13552	0.176016	-0.769928	0.441342	0.772317
LRPPRC	4870.95	0.18665	0.242515	0.769645	0.441511	0.772345
RP11-355N15.1	10.8239	0.455279	0.591617	0.76955	0.441567	0.772345
RP11-545A16.4	26.306	0.322518	0.41907	0.769604	0.441535	0.772345
PSMD5	1475.43	-0.103872	0.135044	-0.769173	0.44179	0.772355
RAB23	279.58	0.211535	0.274966	0.769314	0.441707	0.772355
RHPN1	167.22	0.185389	0.240991	0.769276	0.441729	0.772355
RP11-380P13.2	17.753	0.375032	0.487474	0.769337	0.441693	0.772355
RP6-206I17.1	18.393	0.409254	0.531938	0.769364	0.441677	0.772355
SOX12	1997.66	-0.128149	0.166607	-0.769167	0.441794	0.772355
AL034548.1	150.065	-1.16701	1.51862	-0.768468	0.442209	0.772794
GLE1	935.594	-0.0961485	0.125086	-0.768658	0.442097	0.772794
RP11-462G12.1	11.0484	0.380245	0.494789	0.7685	0.44219	0.772794
RP4-756G23.5	14.2513	0.351777	0.457785	0.768433	0.44223	0.772794
UCP3	15.7569	0.451488	0.587515	0.768471	0.442208	0.772794
XPNPEP1	1199.75	-0.112447	0.146358	-0.768302	0.442308	0.772866
CADPS	13.8029	0.424964	0.553242	0.768134	0.442408	0.772956
FCHO2	266.031	0.28166	0.366701	0.768091	0.442433	0.772956
FAM211A	40.5587	0.251539	0.327516	0.76802	0.442475	0.772965
BORA	1016.75	0.160448	0.208947	0.767889	0.442553	0.772971
FOXN3	629.534	-0.122959	0.160121	-0.767913	0.442539	0.772971
AP3M2	156.203	-0.169591	0.220885	-0.76778	0.442618	0.77302
FAM134B	67.4327	-0.266483	0.34726	-0.767385	0.442852	0.773301
SEC61A2	181.99	0.137064	0.178598	0.767443	0.442818	0.773301
GXYLT1	1177.47	0.214774	0.279943	0.767206	0.442959	0.773357
RAD54L	1517.11	-0.0911759	0.118833	-0.76726	0.442927	0.773357
GRM8	9.26872	-0.527834	0.688175	-0.767006	0.443078	0.773437
PSMB1	8197.32	-0.0936328	0.122074	-0.767014	0.443073	0.773437
RP11-30J20.1	55.9583	-0.164088	0.213956	-0.766925	0.443126	0.773455
RIMBP3C	10.3519	-0.631196	0.823112	-0.766842	0.443176	0.773478
C9orf116	46.5075	-0.204879	0.267208	-0.766742	0.443235	0.773517
IQCB1	557.619	0.127871	0.166822	0.766507	0.443375	0.773601
RP1-79C4.1	6.15761	0.563249	0.734857	0.766474	0.443394	0.773601
RP11-551L14.6	15.0467	0.345284	0.450469	0.766498	0.44338	0.773601
AC111200.2	6.36153	-0.595666	0.777617	-0.766015	0.443667	0.773944
PVRL3	711.048	0.201549	0.263172	0.765847	0.443768	0.773944
RP11-234A1.1	7.33454	0.500735	0.653743	0.76595	0.443706	0.773944
RP11-396C23.2	19.3197	-0.328497	0.42894	-0.765833	0.443776	0.773944
RP11-51F16.9	20.062	-0.323934	0.422853	-0.766068	0.443636	0.773944
JPH2	490.334	-0.11629	0.151902	-0.765563	0.443937	0.77416
CCDC41	292.55	0.219166	0.286361	0.76535	0.444063	0.774203
LHX4	82.8113	-0.219117	0.286303	-0.765334	0.444072	0.774203
TRIM55	6.79408	0.626165	0.818127	0.765363	0.444055	0.774203
RP5-1065J22.8	37.8338	-0.262264	0.342768	-0.765136	0.44419	0.77428
ZNF384	1578.81	-0.0744883	0.0973519	-0.765145	0.444185	0.77428
RPS12	26173.8	-0.108576	0.141924	-0.76503	0.444254	0.774326
PXDC1	981.28	0.104688	0.1369	0.764701	0.444449	0.774602
CCDC107	553.183	-0.149474	0.195523	-0.764485	0.444578	0.77471
CSGALNACT2	175.659	0.184947	0.241927	0.764473	0.444585	0.77471
AC127032.4	13.2726	0.397929	0.520653	0.764288	0.444696	0.774767
MRPS15	3063.71	-0.12667	0.165738	-0.764279	0.444701	0.774767
RP11-351D16.3	10.1486	0.401881	0.525862	0.764232	0.444729	0.774767
PROCA1	70.8758	-0.206379	0.270099	-0.764089	0.444814	0.774851
CECR5-AS1	11.2016	-0.437513	0.572674	-0.763983	0.444878	0.774897
ANP32B	6496.91	-0.0915321	0.119906	-0.763362	0.445247	0.775218
ENPP1	2992.62	0.115853	0.151748	0.763458	0.44519	0.775218
FOXD4L2	10.1616	-0.379232	0.496731	-0.763456	0.445191	0.775218
FOXD4L4	10.1616	-0.379232	0.496731	-0.763456	0.445191	0.775218
TRAF3IP1	894.309	0.129048	0.169043	0.763405	0.445222	0.775218
MYCBP	959.615	-0.103939	0.136176	-0.76327	0.445302	0.775249
PACRGL	221.442	0.142211	0.186379	0.763021	0.445451	0.775379
UNC5B	19.9859	-0.343397	0.450019	-0.763073	0.44542	0.775379
TMX2-CTNND1	6.25234	0.964667	1.26444	0.762919	0.445512	0.77542
MANBAL	1401.67	-0.104639	0.137181	-0.762778	0.445596	0.775437
TMOD1	117.511	-0.173509	0.227463	-0.762801	0.445582	0.775437
AK4	3922.7	-0.0950048	0.124597	-0.762497	0.445764	0.7756
EIF2A	1774.05	0.151416	0.198611	0.762373	0.445837	0.7756
ESCO2	559.398	0.225497	0.295752	0.762453	0.44579	0.7756
GFRA1	6.44195	-0.657261	0.862114	-0.762383	0.445831	0.7756
SLC12A2	1492.82	0.152914	0.200626	0.762187	0.445949	0.775729
ARL5B-AS1	9.71209	-0.405399	0.532178	-0.761772	0.446196	0.775772
CYP2D6	28.8382	-0.25053	0.328841	-0.761856	0.446146	0.775772
GAR1	682.914	0.0727092	0.0954237	0.761962	0.446083	0.775772
KIF27	39.0134	-0.341384	0.448016	-0.76199	0.446066	0.775772
MFAP3L	138.53	-0.206119	0.270567	-0.761805	0.446176	0.775772
RP11-73M18.7	53.4779	-0.229712	0.301479	-0.761951	0.446089	0.775772
AC239860.1	12.4571	0.378203	0.496989	0.760989	0.446663	0.776213
C7orf55-LUC7L2	2548.54	0.0973893	0.12798	0.760974	0.446672	0.776213
NEXN	233.435	0.184931	0.242925	0.761268	0.446497	0.776213
OLFML1	8.18907	0.424529	0.557834	0.761031	0.446639	0.776213
TAOK1	1086.94	0.192388	0.252792	0.761051	0.446627	0.776213
WWP1	1564.45	0.176354	0.231729	0.761037	0.446635	0.776213
FAM8A1	474.514	0.156412	0.205615	0.760707	0.446832	0.776256
MSANTD4	239.655	0.204216	0.268451	0.760718	0.446825	0.776256
NR3C2	36.4235	-0.344629	0.453052	-0.760684	0.446846	0.776256
RP11-333E13.4	8.13804	0.47158	0.619817	0.760837	0.446754	0.776256
CTD-3088G3.6	10.5286	0.437071	0.574841	0.760334	0.447055	0.776408
LA16c-358B7.3	201.682	-0.101404	0.133368	-0.76033	0.447058	0.776408
MAP1S	1450.83	-0.124449	0.163674	-0.760344	0.447049	0.776408
STEAP2	128.219	0.18231	0.239791	0.76029	0.447081	0.776408
CTD-3065J16.6	11.5737	-0.439593	0.57827	-0.760186	0.447143	0.776451
LINC00485	23.5254	0.311415	0.409803	0.759915	0.447306	0.77658
PRICKLE4	112.39	-0.193522	0.254676	-0.759875	0.44733	0.77658
RPS26P6	7.0502	0.583528	0.767902	0.759898	0.447315	0.77658
ZKSCAN3	210.982	-0.130623	0.171915	-0.759814	0.447366	0.77658
FAM65C	108.094	0.188741	0.248493	0.759541	0.447529	0.776798
C5orf17	42.3189	-0.295242	0.388974	-0.759027	0.447836	0.777138
RP11-15E18.1	28.164	0.221553	0.291868	0.759086	0.447801	0.777138
RP11-177C12.1	31.0487	0.277597	0.365714	0.759054	0.44782	0.777138
CPPED1	727.722	-0.0897592	0.118265	-0.758964	0.447874	0.77714
AC015849.16	13.8081	0.36365	0.479307	0.7587	0.448032	0.77714
AC099522.1	9.56945	0.484285	0.638269	0.758748	0.448003	0.77714
BUD31	2257.65	-0.0938926	0.123759	-0.758672	0.448049	0.77714
RP11-1017G21.5	35.7354	-0.237479	0.313027	-0.758654	0.44806	0.77714
RP11-258F22.1	15.226	0.318794	0.420152	0.758759	0.447997	0.77714
FAM83H-AS1	47.1272	0.273013	0.36006	0.758242	0.448306	0.777309
RP11-452B18.2	8.19153	0.520801	0.686687	0.758426	0.448196	0.777309
RP5-859M6.1	6.11012	-0.5333	0.703324	-0.758256	0.448298	0.777309
RPS6KA2	9.36314	-0.504658	0.665542	-0.758265	0.448292	0.777309
TBX19	51.5248	-0.194763	0.256885	-0.758173	0.448348	0.777317
AGT	35709	-0.151267	0.199633	-0.757726	0.448615	0.777565
GFPT1	3795.9	0.112529	0.148496	0.75779	0.448577	0.777565
PIP4K2C	2029.27	-0.081832	0.108003	-0.757685	0.448639	0.777565
PRDM13	11.272	-0.380739	0.502467	-0.757739	0.448607	0.777565
LINC00338	103.602	-0.164262	0.216829	-0.757564	0.448712	0.777627
PGLS	1623.86	-0.162852	0.214987	-0.757499	0.448751	0.777629
ARHGAP15	18.2843	0.403462	0.533011	0.756949	0.44908	0.777754
CRYL1	221.119	-0.166969	0.220537	-0.757101	0.448989	0.777754
CTC1	545.223	-0.135193	0.178549	-0.757174	0.448945	0.777754
CXCL5	1220.15	0.134657	0.177947	0.756726	0.449214	0.777754
DROSHA	1606.32	0.150243	0.198486	0.756944	0.449083	0.777754
F11	76.1724	-0.201724	0.266592	-0.75668	0.449242	0.777754
HIST1H3D	52.681	-0.256033	0.338425	-0.756543	0.449324	0.777754
ITIH6	15.4729	0.360577	0.476336	0.75698	0.449062	0.777754
RP11-104J23.1	5.84754	-0.732905	0.968649	-0.756626	0.449274	0.777754
RP11-773H22.4	8.02567	0.497536	0.657672	0.75651	0.449343	0.777754
RP11-82O19.2	15.3417	0.421704	0.557409	0.756544	0.449323	0.777754
TFPT	391.644	-0.150312	0.198565	-0.756991	0.449055	0.777754
TUBB2A	4895.39	-0.152291	0.20125	-0.756726	0.449214	0.777754
TXNL4B	655.86	0.101257	0.133768	0.756957	0.449076	0.777754
AC097662.2	18.5468	0.406536	0.538041	0.755584	0.449899	0.777851
ARMC9	291.19	-0.161911	0.214121	-0.756167	0.449549	0.777851
ATP6V1G1	2263.33	-0.0736818	0.0975609	-0.755239	0.450106	0.777851
CCDC124	2435.76	-0.144185	0.190853	-0.755477	0.449963	0.777851
CCER2	7.16541	0.536492	0.710013	0.755609	0.449884	0.777851
CTD-2287O16.5	10.9887	0.447065	0.591409	0.755932	0.44969	0.777851
EXOSC3	2129.96	-0.0673695	0.0891947	-0.755309	0.450064	0.777851
MT-CYB	115056	-0.12549	0.166055	-0.755712	0.449822	0.777851
MTMR9LP	62.6971	0.196591	0.260258	0.755368	0.450028	0.777851
NBPF12	484.547	-0.182948	0.242146	-0.755528	0.449932	0.777851
NBPF16	50.3682	0.295715	0.391405	0.755522	0.449936	0.777851
PPT2-EGFL8	10.2034	-0.763408	1.0108	-0.755249	0.4501	0.777851
RN7SL357P	6.50863	0.604612	0.799669	0.756077	0.449603	0.777851
RP11-17E2.2	7.04667	0.583882	0.772862	0.75548	0.449961	0.777851
RP11-6N17.4	166.245	0.159716	0.211293	0.755898	0.44971	0.777851
RRAD	18.8992	-0.353173	0.467508	-0.755436	0.449987	0.777851
TNPO1	2938.66	0.157877	0.208776	0.756206	0.449526	0.777851
UBE2B	1049.04	0.11336	0.149942	0.756025	0.449634	0.777851
UPK3A	18.8836	-0.325328	0.430612	-0.755501	0.449948	0.777851
RN7SKP239	12.8811	-0.349851	0.463316	-0.755103	0.450187	0.777928
LINC00174	160.968	-0.155793	0.206396	-0.754827	0.450353	0.778085
RP3-333A15.2	10.2743	0.417775	0.553467	0.754834	0.450349	0.778085
ADCYAP1	27.2449	0.308854	0.409289	0.754611	0.450482	0.77818
TRAF2	1144.15	-0.100241	0.132835	-0.754627	0.450473	0.77818
RP11-421L10.1	19.8333	-0.323327	0.428617	-0.754349	0.45064	0.778388
NDUFAF2	533.875	-0.111938	0.148421	-0.754193	0.450733	0.778485
EPHB2	7.30594	0.550397	0.729866	0.754107	0.450785	0.77851
C1orf233	116.391	-0.220447	0.2924	-0.753924	0.450895	0.778571
SETD2	2433.21	0.191465	0.253939	0.753979	0.450862	0.778571
EPHA1	92.6284	0.164718	0.218599	0.753518	0.451139	0.778868
ITGAV	6867.22	0.32162	0.426882	0.753418	0.451199	0.778868
TAGLN	2348.85	-0.199481	0.2648	-0.753328	0.451253	0.778868
ZNF180	151.462	-0.192607	0.255633	-0.753452	0.451178	0.778868
ZNF695	193.104	0.121748	0.161613	0.75333	0.451252	0.778868
IFT46	102.177	-0.144548	0.191927	-0.753138	0.451367	0.779001
CTD-2583A14.11	98.9304	-0.186172	0.247389	-0.752547	0.451722	0.779292
LBR	2902.64	0.150174	0.199519	0.752681	0.451642	0.779292
LINC00959	35.519	-0.23494	0.312143	-0.752668	0.45165	0.779292
UBOX5-AS1	20.5808	0.321384	0.427048	0.75257	0.451708	0.779292
ZSCAN5A	536.979	-0.107516	0.142866	-0.752562	0.451713	0.779292
AC011738.4	17.7801	-0.283862	0.377401	-0.752151	0.451961	0.7794
ALMS1	767.654	0.23397	0.310992	0.752333	0.451851	0.7794
AMIGO3	56.7578	1.16767	1.55225	0.752246	0.451903	0.7794
TSSK5P1	9.12096	-0.433788	0.576728	-0.752155	0.451958	0.7794
ZFR2	9.92943	0.701183	0.932258	0.752134	0.451971	0.7794
RNF216P1	619.204	-0.0762804	0.101442	-0.751963	0.452073	0.779501
SIX4	156.248	0.187049	0.248765	0.751912	0.452104	0.779501
AGR2	3697.38	0.0811355	0.107926	0.751767	0.452191	0.779554
BMP4	452.11	0.126982	0.168918	0.751737	0.452209	0.779554
ATF7IP2	431.956	0.124828	0.166167	0.751224	0.452518	0.77964
CHFR	1150.46	-0.0863033	0.114855	-0.751413	0.452404	0.77964
CTD-2284J15.1	44.8241	0.255544	0.340077	0.75143	0.452394	0.77964
IRF2BP2	1702.77	-0.105804	0.140823	-0.751329	0.452455	0.77964
RP11-1152H15.1	19.2905	0.289023	0.38477	0.751159	0.452557	0.77964
RP11-19O2.2	7.22105	-0.517106	0.688325	-0.751253	0.4525	0.77964
RP11-495P10.9	7.5422	0.614495	0.81804	0.751179	0.452545	0.77964
TAF4B	113.838	0.186757	0.248487	0.751575	0.452307	0.77964
IPMK	317.286	0.289569	0.385551	0.751053	0.452621	0.779686
ATP5I	1979.82	-0.126839	0.168931	-0.750832	0.452754	0.779753
MPZL2	279.983	0.132908	0.177051	0.750678	0.452846	0.779753
MTHFR	1126.54	-0.126608	0.168633	-0.750788	0.45278	0.779753
NUTF2	5071.42	-0.107566	0.143282	-0.750727	0.452817	0.779753
RP11-283G6.3	8.24208	0.478104	0.636709	0.750899	0.452713	0.779753
CTD-2201I18.1	11.7311	0.363592	0.484443	0.750536	0.452932	0.779772
RP11-435O5.2	56.2242	-0.190079	0.25325	-0.750559	0.452918	0.779772
FANCI	2786.83	0.122174	0.162879	0.750088	0.453201	0.780172
ACYP2	405.318	-0.124852	0.166539	-0.749686	0.453444	0.780328
EMX2	35.6007	0.296987	0.39622	0.749551	0.453525	0.780328
FNTA	1403.37	0.0804739	0.10737	0.749504	0.453554	0.780328
RP1-34L19.1	15.002	-0.373061	0.497674	-0.749609	0.45349	0.780328
TBL2	1255.12	-0.119562	0.159478	-0.74971	0.45343	0.780328
USP13	1192.46	-0.122308	0.163164	-0.7496	0.453496	0.780328
ZNF585B	19.5551	0.450585	0.601175	0.749507	0.453552	0.780328
PIGZ	390.21	-0.106402	0.142002	-0.7493	0.453677	0.780476
TMEM136	52.3484	0.209141	0.279152	0.7492	0.453737	0.780516
RP11-320L11.2	34.6562	-0.27784	0.370913	-0.74907	0.453815	0.780542
ZDHHC11	15.5639	0.332612	0.444045	0.749051	0.453827	0.780542
ZBTB45	420.361	-0.136865	0.182753	-0.748905	0.453914	0.780628
HSPBP1	1687.89	-0.139769	0.186651	-0.748827	0.453962	0.780646
SLC3A1	75.2141	0.226039	0.301912	0.748692	0.454043	0.780657
TEPP	7.43292	0.476665	0.636661	0.748696	0.454041	0.780657
AC010148.1	29.5502	-0.283672	0.379217	-0.748046	0.454433	0.780855
AC097658.1	14.1969	0.378568	0.505892	0.748317	0.454269	0.780855
AC117834.1	65.895	0.791349	1.05829	0.747759	0.454606	0.780855
AP001627.1	6.98613	0.441724	0.590353	0.748237	0.454317	0.780855
C14orf166	1877.74	0.0705529	0.094312	0.74808	0.454412	0.780855
C6orf226	74.91	-0.21146	0.282749	-0.747871	0.454538	0.780855
CAPG	1211.11	-0.144174	0.192723	-0.748086	0.454408	0.780855
GABARAPL1	1321.51	-0.12068	0.161377	-0.747812	0.454573	0.780855
LAIR1	11.8906	0.374876	0.501253	0.747878	0.454534	0.780855
MIR503HG	90.3505	0.236997	0.316882	0.747903	0.454519	0.780855
MSL1	1482.97	-0.0710936	0.0949965	-0.748381	0.45423	0.780855
TEX40	15.422	-0.33566	0.448708	-0.748058	0.454425	0.780855
GORASP1	1852.76	-0.0928523	0.124213	-0.747526	0.454746	0.78101
SPDYE2B	19.2729	0.412201	0.551451	0.747484	0.454771	0.78101
DEPDC1B	886.78	0.101644	0.136033	0.747203	0.454941	0.781027
KIAA0930	2682.96	-0.139697	0.186971	-0.747159	0.454968	0.781027
MTMR6	273.7	0.295578	0.395492	0.747367	0.454842	0.781027
NUFIP2	2264.99	0.151443	0.202659	0.747282	0.454893	0.781027
RP11-202K23.1	20.3966	0.312868	0.418643	0.747338	0.454859	0.781027
ARHGAP25	96.4823	-0.196729	0.263392	-0.746907	0.45512	0.781224
DENND1A	1300.51	-0.107752	0.144322	-0.746604	0.455303	0.781474
CTC-429L19.3	7.52012	0.576028	0.771617	0.74652	0.455353	0.781497
IL1RN	112.483	0.196904	0.263817	0.746367	0.455446	0.781591
GAS2L1	1404.41	-0.112529	0.150783	-0.746298	0.455488	0.781599
RP11-932O9.10	9.02044	0.448207	0.600673	0.746174	0.455562	0.781663
CTD-2291D10.1	10.537	0.489721	0.656616	0.745826	0.455773	0.781847
ELF2	523.829	0.15225	0.204157	0.74575	0.455819	0.781847
RP11-88I18.2	29.5797	0.320057	0.429143	0.745804	0.455786	0.781847
SLC30A10	608.868	-0.104316	0.139861	-0.745857	0.455754	0.781847
USE1	784.029	-0.143619	0.192608	-0.745652	0.455878	0.781884
RP11-681L8.1	8.62543	-0.497444	0.667289	-0.745471	0.455987	0.782007
APPBP2	579.534	0.216977	0.29111	0.745343	0.456064	0.782076
LARS	1919	0.117383	0.15751	0.745242	0.456126	0.782117
FAM149A	84.3679	-0.177006	0.23755	-0.745132	0.456192	0.782166
AC092594.1	20.8532	0.346169	0.464724	0.744892	0.456337	0.782177
RP11-341N2.1	7.91373	-0.549186	0.737191	-0.744971	0.456289	0.782177
RP11-46A10.5	12.8497	-0.3148	0.422551	-0.744999	0.456272	0.782177
TMED10	4015.5	-0.0928486	0.12465	-0.744874	0.456348	0.782177
ARHGEF10	20.141	0.304455	0.408817	0.744722	0.45644	0.782271
CDHR3	154.373	-0.121162	0.162807	-0.744209	0.45675	0.782496
FTH1P15	22.8564	-0.262117	0.352196	-0.744236	0.456734	0.782496
HDAC8	307.307	0.104072	0.139847	0.744182	0.456766	0.782496
ISCA1	1207.77	-0.0568049	0.0763062	-0.744434	0.456614	0.782496
NIFK	1206.71	0.114873	0.154371	0.744133	0.456796	0.782496
PARGP1	265.469	0.174817	0.234894	0.744238	0.456733	0.782496
7SK	7.26171	0.670256	0.90084	0.744034	0.456856	0.782535
BTNL9	8.80102	0.631731	0.84964	0.743528	0.457162	0.782546
C6orf211	1668.49	0.194101	0.261051	0.743536	0.457157	0.782546
CDKN2D	193.193	0.143039	0.192292	0.743863	0.45696	0.782546
EFCC1	6.2212	0.483333	0.649878	0.743729	0.457041	0.782546
LZTS1	12.8091	0.41942	0.564084	0.743541	0.457154	0.782546
RP11-374P20.4	8.45926	-0.444068	0.59709	-0.74372	0.457046	0.782546
STIM2	935.841	0.128327	0.172592	0.743528	0.457162	0.782546
ZNF322P1	14.5586	0.475411	0.639105	0.74387	0.456955	0.782546
AC137932.1	132.591	0.137827	0.185407	0.743379	0.457252	0.782637
ELL	847.081	0.105167	0.141507	0.743194	0.457364	0.782765
ARHGAP22	53.3351	0.268211	0.361217	0.742521	0.457771	0.782765
BRE	532.484	-0.114056	0.153628	-0.742414	0.457836	0.782765
CAPRIN2	290.181	0.146096	0.196807	0.742329	0.457888	0.782765
CCND2	5.89332	0.622825	0.83861	0.742687	0.457671	0.782765
ECHS1	4824.32	-0.12082	0.162737	-0.742425	0.45783	0.782765
IL6	30.0157	0.343599	0.462697	0.742601	0.457723	0.782765
NBPF3	147.333	0.202025	0.271873	0.743085	0.45743	0.782765
NDUFB4	3091.54	-0.0909068	0.122429	-0.742524	0.45777	0.782765
PTPN21	823.808	-0.148501	0.200047	-0.742328	0.457888	0.782765
RP11-73M18.2	245.634	-0.163287	0.21984	-0.742751	0.457632	0.782765
RPS17L	18478.3	-0.10445	0.140639	-0.742681	0.457675	0.782765
SYNRG	1289.86	-0.104844	0.141142	-0.742828	0.457586	0.782765
WDR70	1051.16	0.182738	0.245944	0.743007	0.457477	0.782765
ZNF286A	696.553	-0.120071	0.161646	-0.742804	0.4576	0.782765
EXOG	536.857	0.12076	0.162747	0.74201	0.458082	0.783002
RP1-151F17.1	28.338	0.25784	0.347505	0.741976	0.458102	0.783002
UNC5CL	40.0964	0.308076	0.415246	0.741913	0.45814	0.783003
RP11-347I19.8	15.2288	-0.344656	0.464616	-0.741808	0.458204	0.783049
DNAJC25	367.052	0.123231	0.166159	0.741641	0.458305	0.783151
SNRPA	3461.11	-0.11916	0.160682	-0.741585	0.458339	0.783151
KCNK6	47.0088	-0.318753	0.429969	-0.741339	0.458488	0.783342
RP11-63E5.6	23.5304	-0.283674	0.382684	-0.741274	0.458527	0.783346
YBEY	110.615	0.140453	0.189498	0.741187	0.45858	0.783372
SMPDL3A	430.862	0.129148	0.174263	0.741108	0.458628	0.783389
CTD-2583A14.10	66.8344	-0.198211	0.267482	-0.741027	0.458677	0.78341
CTD-2020K17.1	17.2572	-0.45921	0.619893	-0.74079	0.458821	0.783475
NEK10	44.9092	0.251336	0.339261	0.740834	0.458794	0.783475
PINLYP	28.1909	0.252192	0.340441	0.740779	0.458828	0.783475
LINC01146	91.3278	0.154249	0.208255	0.740677	0.458889	0.783516
F2RL1	1100.44	0.0950674	0.128404	0.740379	0.45907	0.783761
NEUROD2	446.092	0.263706	0.356298	0.740127	0.459223	0.783921
PARK7	7423.58	-0.0847509	0.114523	-0.740037	0.459277	0.783921
RP11-130F10.1	105.561	0.126345	0.170774	0.739837	0.459399	0.783921
RP11-410C4.5	28.753	-0.306427	0.414166	-0.739867	0.459381	0.783921
RP11-469M7.1	345.174	0.187052	0.252844	0.739792	0.459426	0.783921
TLE2	28.3685	-0.297029	0.40138	-0.74002	0.459288	0.783921
ZNF57	170.167	0.111979	0.151347	0.739881	0.459372	0.783921
TEX264	652.057	-0.127424	0.172282	-0.739628	0.459526	0.784027
RP11-508N22.9	9.01247	-0.466412	0.630852	-0.739337	0.459702	0.784264
RNASE10	12.2935	0.345608	0.467532	0.739218	0.459775	0.784324
ABCC2	2982.99	-0.0999357	0.135339	-0.738408	0.460266	0.784579
ASB16	59.486	-0.196448	0.265889	-0.738834	0.460008	0.784579
CHMP4C	280.629	-0.0944159	0.127838	-0.738558	0.460175	0.784579
FGF11	186.35	-0.128257	0.17369	-0.738425	0.460257	0.784579
IFT43	273.868	-0.116219	0.157403	-0.738354	0.460299	0.784579
KB-1572G7.2	148.726	-0.238548	0.323001	-0.738535	0.460189	0.784579
LYZ	6106.66	-0.108091	0.146374	-0.73846	0.460235	0.784579
RP11-147L13.2	67.032	-0.292535	0.395923	-0.738868	0.459987	0.784579
ZNF391	78.8717	0.234029	0.316894	0.738509	0.460205	0.784579
ZNF781	18.5791	-0.322517	0.43669	-0.738549	0.460181	0.784579
EDN1	840.508	0.101969	0.138143	0.738138	0.460431	0.784586
KIAA0825	74.5797	0.236448	0.320279	0.738255	0.460359	0.784586
PLEKHB2	3622.25	0.096768	0.131099	0.73813	0.460435	0.784586
RP11-511B23.2	7.58616	-0.495662	0.671538	-0.7381	0.460453	0.784586
PTEN	911.297	0.208847	0.282982	0.738021	0.460502	0.784604
BCL2L15	10.1246	0.743678	1.00811	0.737692	0.460702	0.784626
DDI2	4429.62	0.146914	0.199127	0.737791	0.460642	0.784626
MIR4664	10.6213	-0.404332	0.548061	-0.737751	0.460666	0.784626
PIGP	208.168	0.101794	0.137987	0.737709	0.460691	0.784626
RAI2	7.94364	-0.491487	0.666027	-0.737938	0.460552	0.784626
TRIM4	537.152	0.127016	0.172221	0.737521	0.460806	0.784739
COMMD1	394.218	-0.120181	0.16297	-0.73744	0.460855	0.784758
CTB-50L17.9	10.3083	-0.413565	0.561064	-0.73711	0.461056	0.785037
CEACAM22P	12.8738	-0.42405	0.575459	-0.73689	0.461189	0.785136
LEPROT	1620.74	0.116942	0.158696	0.736892	0.461188	0.785136
APBA3	628.841	-0.122584	0.16638	-0.736775	0.461259	0.785144
NODAL	44.5995	-0.246641	0.334765	-0.736759	0.461269	0.785144
PPP1R12C	1776.12	-0.109999	0.149341	-0.736568	0.461385	0.785278
RP11-1023L17.1	169.741	0.166357	0.225894	0.736439	0.461464	0.785284
SNORA76	31.639	-0.255605	0.347073	-0.736459	0.461452	0.785284
AC110926.4	8.45657	-0.451637	0.613508	-0.736155	0.461637	0.785333
C16orf62	425.752	0.124687	0.169385	0.736118	0.461659	0.785333
MEF2C-AS1	8.1179	0.561013	0.761984	0.736253	0.461577	0.785333
RP11-695J4.2	18.0287	0.316604	0.429976	0.736329	0.461531	0.785333
RP11-95P2.3	13.8283	-0.366025	0.497261	-0.736083	0.46168	0.785333
EBAG9	480.137	0.15133	0.205611	0.736	0.46173	0.785355
KIF5B	3514.02	0.230683	0.313599	0.7356	0.461974	0.785653
LSM12P1	162.853	-0.197189	0.26807	-0.735589	0.461981	0.785653
RP11-524F11.1	8.40694	-0.443988	0.603684	-0.735465	0.462056	0.785717
FGF8	17.5387	-0.356274	0.484553	-0.735263	0.462179	0.785735
RP11-690D19.3	65.7242	-0.278413	0.378638	-0.735301	0.462156	0.785735
RP4-541C22.5	13.769	0.348455	0.473873	0.735334	0.462136	0.785735
U73166.2	48.8765	-0.341526	0.464608	-0.735085	0.462288	0.785855
CTA-217C2.1	131.607	0.152092	0.206926	0.735008	0.462335	0.785871
OSTCP8	6.34773	0.52376	0.71285	0.734741	0.462497	0.78602
TMPRSS9	154.023	-0.181048	0.246396	-0.734783	0.462471	0.78602
BHLHB9	60.6029	-0.30132	0.410151	-0.734657	0.462548	0.786043
CD14	112.726	0.191119	0.26025	0.734366	0.462726	0.786111
CTC-429P9.1	66.6981	-0.156906	0.213679	-0.734307	0.462762	0.786111
FKTN	430.009	0.265881	0.362059	0.734357	0.462731	0.786111
RBFADN	60.9424	-0.234101	0.318815	-0.734283	0.462776	0.786111
SERPINA3	43.8432	-0.254724	0.346829	-0.734435	0.462684	0.786111
ANKRD20A4	13.8141	-0.385328	0.525074	-0.733853	0.463038	0.786289
AP000330.8	7.57291	0.683093	0.930632	0.73401	0.462942	0.786289
ATP13A2	2679.26	-0.111575	0.152039	-0.733858	0.463035	0.786289
HID1	129.475	-0.182825	0.249134	-0.733843	0.463045	0.786289
RP11-152P17.2	151.966	0.147576	0.201111	0.733803	0.463069	0.786289
IRX5	14.2981	0.324299	0.441981	0.73374	0.463107	0.78629
AC006042.6	7.67957	0.505266	0.689014	0.733318	0.463365	0.786297
CCPG1	1493.25	0.194181	0.26474	0.733479	0.463266	0.786297
COL1A2	47.8974	0.280985	0.383049	0.733547	0.463225	0.786297
MTL5	115.745	-0.183857	0.250619	-0.733612	0.463185	0.786297
RP11-1275J23.3	10.1662	-1.67421	2.28289	-0.733372	0.463332	0.786297
VTI1A	456.647	-0.100658	0.137267	-0.733301	0.463375	0.786297
WNK1	5980.31	-0.109883	0.149804	-0.733516	0.463244	0.786297
CTD-2545M3.8	11.5459	-0.38819	0.529444	-0.733203	0.463435	0.786335
CTSV	483.313	-0.114468	0.156323	-0.732252	0.464015	0.786937
LINC00657	3868.72	-0.169918	0.232007	-0.732382	0.463936	0.786937
RP11-151N17.1	19.2457	-0.312088	0.426146	-0.732351	0.463954	0.786937
RP11-25H12.1	104.889	0.14088	0.19239	0.732261	0.464009	0.786937
TBCCD1	443.867	-0.121883	0.16642	-0.73238	0.463937	0.786937
TFG	4364.51	0.0670254	0.0915044	0.732482	0.463874	0.786937
ZNF12	376.582	0.147078	0.200954	0.7319	0.464229	0.787237
PFDN5	3428.08	-0.107869	0.147401	-0.731808	0.464286	0.787269
C9orf16	461.828	-0.185732	0.253914	-0.731475	0.464489	0.787358
CEPT1	420.953	0.127979	0.174943	0.731548	0.464445	0.787358
CTB-36H16.2	12.6181	0.411996	0.563205	0.731521	0.464461	0.787358
MAST4-AS1	9.3343	0.418541	0.572066	0.73163	0.464394	0.787358
WNT11	29.7092	-0.32701	0.447133	-0.731349	0.464566	0.787424
MED10	703.368	-0.0748524	0.10236	-0.731265	0.464617	0.787448
RP11-834C11.3	14.6952	0.31946	0.436957	0.731101	0.464717	0.787503
WDR59	1074.21	-0.10553	0.144346	-0.731089	0.464725	0.787503
GRAMD1C	59.375	0.232818	0.31849	0.731008	0.464774	0.787522
PNMA6A	10.4553	-0.488343	0.668143	-0.730896	0.464843	0.787575
KIDINS220	865.187	0.192115	0.262875	0.730823	0.464887	0.787586
RP11-798M19.6	32.1846	0.246468	0.33737	0.730556	0.46505	0.787799
FAM47E-STBD1	1977.19	-0.0559377	0.0765782	-0.730465	0.465106	0.787829
BNIP3	1672.7	-0.0637293	0.0872625	-0.730317	0.465197	0.787919
RP11-196G11.4	8.11889	0.519106	0.711262	0.729838	0.465489	0.788351
CDRT1	6.08607	-0.571732	0.784603	-0.72869	0.466191	0.788392
CTD-2303H24.2	48.0566	0.227969	0.312547	0.729392	0.465762	0.788392
LDHAL6B	9.80593	0.522104	0.716485	0.728703	0.466184	0.788392
LINC01121	6.33623	0.520957	0.714713	0.728904	0.46606	0.788392
PIGW	289.118	-0.141323	0.193767	-0.729348	0.465789	0.788392
PKN2	1276.57	0.236122	0.323825	0.729165	0.4659	0.788392
RP11-184I16.4	7.76538	0.573003	0.786267	0.728764	0.466146	0.788392
RP11-230B22.1	22.1154	0.247099	0.339052	0.728793	0.466128	0.788392
RP11-380O24.1	32.1621	-0.234018	0.321001	-0.729025	0.465986	0.788392
RP11-404P21.3	27.7862	0.261878	0.358888	0.729694	0.465577	0.788392
RP11-561C5.4	435.772	-0.119403	0.163709	-0.72936	0.465781	0.788392
RP11-617F23.1	107.357	-0.171975	0.23582	-0.729265	0.46584	0.788392
RP11-708H21.4	8.04119	0.538338	0.738689	0.728776	0.466139	0.788392
SCNN1A	459.803	-0.0971355	0.133241	-0.729019	0.46599	0.788392
TAS2R18	6.39619	0.535001	0.733298	0.729583	0.465645	0.788392
TMC3	30.8378	0.236576	0.324418	0.72923	0.465861	0.788392
TMEM141	2726.94	-0.134116	0.183939	-0.729135	0.465919	0.788392
TMEM33	1688.87	0.0852317	0.116949	0.728793	0.466128	0.788392
KIAA1377	209.476	-0.25281	0.347106	-0.728338	0.466407	0.788692
AC092198.1	5.97114	-0.557892	0.766277	-0.728055	0.46658	0.788756
FBP1	93.5261	-0.199833	0.274515	-0.727951	0.466644	0.788756
GGH	1783.29	0.0702842	0.0965642	0.727849	0.466706	0.788756
REEP2	41.3486	-0.196049	0.269315	-0.727954	0.466642	0.788756
RP1-39G22.7	78.2628	-0.198483	0.272722	-0.727783	0.466746	0.788756
RP11-100L22.3	5.78929	-0.51391	0.706131	-0.727783	0.466746	0.788756
RP11-803B1.8	24.8502	0.407139	0.559378	0.727843	0.46671	0.788756
RP5-1142A6.2	59.1098	-0.2194	0.301339	-0.728082	0.466564	0.788756
C6orf106	2331.31	-0.0894534	0.123004	-0.727243	0.467077	0.789202
RP11-517O13.1	6.04892	-0.549094	0.75505	-0.727229	0.467086	0.789202
APBB2	302.25	-0.142784	0.196398	-0.727012	0.467219	0.789363
MAGIX	69.1064	-0.160035	0.220191	-0.7268	0.467349	0.789519
AC114763.1	6.71739	0.639039	0.87952	0.726577	0.467485	0.789594
AC243547.1	251.89	-0.173334	0.238574	-0.726542	0.467506	0.789594
RP11-77P16.4	49.5297	-0.227515	0.313114	-0.726621	0.467458	0.789594
CLDN6	3035.23	-0.133587	0.183891	-0.726451	0.467562	0.789618
SFT2D1	801.507	0.0630402	0.0867849	0.726396	0.467596	0.789618
C8orf34	21.0641	0.300405	0.413696	0.72615	0.467747	0.789641
MSRB1	3072.65	-0.129224	0.177978	-0.726066	0.467799	0.789641
RN7SKP16	7.85829	-0.474536	0.65337	-0.72629	0.467661	0.789641
RPL41P1	12929.3	-0.122993	0.169397	-0.726066	0.467799	0.789641
SIGLEC10	21.9449	0.304853	0.419826	0.726141	0.467752	0.789641
ACBD3	1409.07	0.125081	0.17232	0.725865	0.467922	0.789722
BCO2	14.3443	0.506097	0.697184	0.725916	0.467891	0.789722
SALL4	211.33	-0.160941	0.221775	-0.725694	0.468026	0.789834
MB21D2	234.107	-0.13283	0.183077	-0.725546	0.468117	0.789868
OAF	824.786	-0.0917901	0.126524	-0.725477	0.468159	0.789868
PEX2	292.145	-0.122851	0.169324	-0.725534	0.468124	0.789868
ALG1L2	7.84697	-0.47332	0.653371	-0.724428	0.468803	0.789925
CDH26	12.706	0.429409	0.592349	0.724927	0.468497	0.789925
CTD-2587M2.1	53.6763	0.171508	0.236666	0.724684	0.468646	0.789925
DUT	1494.99	-0.0913607	0.126025	-0.724939	0.468489	0.789925
F5	1897.45	0.138698	0.19145	0.724459	0.468784	0.789925
FBXL4	419.636	0.107054	0.147744	0.724591	0.468703	0.789925
FSIP2	159.155	0.189556	0.261594	0.724618	0.468686	0.789925
GLCE	487.012	-0.0891064	0.122974	-0.724597	0.468699	0.789925
LINC00504	340.122	0.186701	0.257655	0.724617	0.468687	0.789925
LINC01088	23.4886	0.25437	0.35088	0.724949	0.468483	0.789925
MIB1	1143.59	0.323028	0.445392	0.725267	0.468288	0.789925
RHEB	3163.48	-0.0698477	0.0964329	-0.724314	0.468873	0.789925
RP11-443B7.1	15.025	-0.356081	0.491435	-0.724575	0.468713	0.789925
RP11-713M15.2	232.788	-0.153215	0.211493	-0.724445	0.468793	0.789925
ST8SIA1	48.7983	-0.196443	0.271034	-0.724789	0.468581	0.789925
UXT-AS1	22.3009	0.344763	0.475983	0.724317	0.468871	0.789925
ZBED5	472.148	0.200584	0.276603	0.725168	0.468349	0.789925
ZNF772	300.207	0.134258	0.185172	0.725047	0.468423	0.789925
LAPTM5	10.3213	-0.391949	0.541312	-0.724072	0.469021	0.790112
NOS3	63.1045	-0.2236	0.308858	-0.723958	0.469091	0.790166
ATG9B	23.9205	0.373953	0.516809	0.723581	0.469323	0.790184
CTC-501O10.1	8.68007	0.464763	0.642591	0.723264	0.469518	0.790184
GCDH	928.044	-0.125533	0.17349	-0.723577	0.469326	0.790184
LPAL2	29.9251	0.275562	0.380934	0.723385	0.469443	0.790184
METTL5	985.774	0.0976345	0.134944	0.723517	0.469362	0.790184
PCAT4	18.3355	0.332274	0.459338	0.723376	0.469449	0.790184
RBPMS	2719.66	-0.0895101	0.123669	-0.723787	0.469196	0.790184
RNF167	2315.32	-0.106876	0.147763	-0.723294	0.469499	0.790184
RP11-480I12.4	7.29727	0.497601	0.687431	0.723856	0.469154	0.790184
TCEB1P19	10.71	0.449477	0.621118	0.723658	0.469275	0.790184
ZNF165	70.3163	0.174728	0.241511	0.723478	0.469386	0.790184
VAMP3	3086.02	0.0633633	0.0876179	0.723178	0.469571	0.79021
MLLT4	4467.85	0.0864992	0.119668	0.722829	0.469785	0.790506
AC004980.7	134.82	-0.134508	0.186234	-0.722255	0.470138	0.790529
BDNF-AS	18.6435	-0.384075	0.531699	-0.722353	0.470077	0.790529
CDKN1B	2010.9	0.0658878	0.0911713	0.722681	0.469876	0.790529
PFDN6	1092.67	-0.0889909	0.123204	-0.722303	0.470108	0.790529
PTGIR	80.1875	0.283517	0.392306	0.722694	0.469868	0.790529
PWP1	1100.58	-0.0815988	0.112958	-0.722381	0.470061	0.790529
RP11-243A14.1	27.6368	0.285577	0.395371	0.722302	0.470109	0.790529
RP11-545N8.3	5.8347	-0.53506	0.740685	-0.722386	0.470057	0.790529
S100A4	62.2024	-0.171623	0.237586	-0.722361	0.470073	0.790529
CHAMP1	1010.4	-0.0856546	0.118619	-0.722095	0.470236	0.79063
CA9	12.4415	-0.398623	0.552535	-0.721444	0.470636	0.790922
CHP2	17.3176	0.288744	0.400221	0.72146	0.470627	0.790922
CTSL	2201.66	-0.0770543	0.106798	-0.721498	0.470603	0.790922
RP11-454F8.2	13.071	-0.360083	0.499109	-0.721452	0.470632	0.790922
SV2B	9.60444	0.414257	0.574205	0.721445	0.470636	0.790922
ZHX1-C8ORF76	25.1651	0.250073	0.346492	0.721728	0.470462	0.790922
CLN5	602.436	-0.105365	0.146101	-0.721183	0.470797	0.791069
PLK3	406.801	0.142488	0.197576	0.721179	0.470799	0.791069
AP006621.9	13.2445	0.439829	0.610006	0.721024	0.470895	0.791101
ZNF296	180.511	0.174565	0.242091	0.721075	0.470864	0.791101
AC217779.1	10.6834	0.412641	0.572354	0.720955	0.470937	0.79111
CTC-510F12.2	7.81531	0.440894	0.611656	0.72082	0.47102	0.791122
CTD-2283N19.1	7.40809	0.429446	0.595771	0.720823	0.471018	0.791122
ACAA1	9190.31	-0.10942	0.151841	-0.720626	0.47114	0.791132
IDUA	106.984	-0.168656	0.234031	-0.720656	0.471121	0.791132
TINCR	24.7538	0.412952	0.573022	0.720656	0.471121	0.791132
DIO3	24.611	-0.23019	0.319617	-0.720208	0.471397	0.791379
MAPK6	4612.33	0.208764	0.289869	0.720203	0.4714	0.791379
MYO9A	666.155	-0.221291	0.30724	-0.720255	0.471368	0.791379
EPHA2	9583.13	-0.0980031	0.13609	-0.720135	0.471442	0.791386
HSPA8P15	15.8237	0.385783	0.535798	0.720016	0.471515	0.791445
ADPRHL1	249.292	-0.147169	0.204422	-0.719927	0.47157	0.791474
ATP5S	221.544	0.107825	0.149837	0.71961	0.471765	0.791488
DYNLL1	6888.08	-0.101327	0.140764	-0.719841	0.471623	0.791488
NME2	75.3232	-0.192698	0.267761	-0.719664	0.471732	0.791488
RP11-65G9.1	38.1828	-0.221155	0.307285	-0.719707	0.471705	0.791488
TRMT10C	807.949	0.154159	0.214227	0.719606	0.471768	0.791488
BIVM-ERCC5	122.428	0.293099	0.407624	0.719042	0.472115	0.791693
C2orf76	118.799	-0.121445	0.168919	-0.718955	0.472169	0.791693
DNM1P51	11.856	-0.345689	0.480816	-0.718963	0.472164	0.791693
FARP1	1950.46	-0.103715	0.144279	-0.718854	0.472231	0.791693
KLHL42	639.057	-0.0953424	0.132607	-0.718987	0.472149	0.791693
MCM8	1499.38	0.16616	0.231006	0.71929	0.471962	0.791693
RP11-580I16.2	22.1551	-0.269453	0.374806	-0.718912	0.472195	0.791693
RP11-609N14.1	17.5805	0.349406	0.485942	0.719027	0.472124	0.791693
SH3YL1	39.5154	0.3029	0.421163	0.719201	0.472017	0.791693
UBE2D3	5525.33	0.0858949	0.119515	0.718697	0.472327	0.791792
RN7SL67P	8.73578	0.47835	0.665769	0.718493	0.472453	0.791876
SDF2L1	1506.64	-0.128839	0.179319	-0.718493	0.472453	0.791876
ZNF225	102.948	0.179143	0.249391	0.718321	0.47256	0.791991
CCRL2	263.999	0.135942	0.189272	0.718235	0.472612	0.792015
ACSM1	27.8595	0.361327	0.50321	0.718044	0.47273	0.792094
ACSS2	1600.43	-0.100951	0.140593	-0.718036	0.472735	0.792094
IRAK1BP1	43.6044	-0.27738	0.386388	-0.717878	0.472833	0.792186
RP11-109G23.3	16.1877	0.340417	0.474234	0.717825	0.472865	0.792186
C1orf52	832.173	-0.0930076	0.129588	-0.717719	0.47293	0.792231
AC009305.2	8.45392	-0.492625	0.686612	-0.717472	0.473083	0.792297
RP11-517A5.4	86.4005	0.1565	0.218103	0.717553	0.473033	0.792297
XXbac-BPG252P9.10	13.8452	0.377802	0.526547	0.717509	0.47306	0.792297
AC253572.2	20.6085	-0.316006	0.440526	-0.717336	0.473167	0.79231
PPP1R12B	492.912	0.161897	0.225675	0.717391	0.473133	0.79231
SEPW1	937.826	-0.117825	0.164277	-0.717234	0.47323	0.792352
C2CD5	1033.98	0.214409	0.299246	0.7165	0.473683	0.793043
CTD-2006C1.12	15.7944	-0.32348	0.451548	-0.716381	0.473756	0.793043
RP11-556N4.1	14.7588	0.354361	0.494643	0.716397	0.473746	0.793043
IPP	338.492	0.115853	0.161814	0.715969	0.474011	0.793405
RP11-94C24.8	9.3201	-0.529722	0.739983	-0.715856	0.47408	0.793459
EGFLAM	164.738	0.124435	0.173852	0.715754	0.474143	0.793501
GGT5	15.9929	-0.384554	0.53765	-0.715249	0.474455	0.793959
FRK	1535.09	0.154115	0.215541	0.715014	0.4746	0.79405
HAX1	2177.67	-0.0979049	0.136968	-0.714799	0.474734	0.79405
HSFX1	8.01202	-0.473134	0.661866	-0.714848	0.474703	0.79405
RP11-20I23.7	6.8088	0.477504	0.668032	0.714792	0.474737	0.79405
RP11-401O9.3	8.91311	0.444331	0.621548	0.714879	0.474684	0.79405
SLPI	244.107	-0.125181	0.175057	-0.715085	0.474556	0.79405
INVS	306.077	0.117604	0.164543	0.714731	0.474776	0.794051
ATIC	5428.01	-0.0929879	0.130113	-0.714668	0.474814	0.794051
RP11-259K5.2	75.8573	-0.202641	0.283578	-0.714586	0.474865	0.794074
AP000688.14	10.0723	0.52795	0.739056	0.714357	0.475006	0.794226
MAP2K4	1064.95	0.0877352	0.122835	0.714254	0.47507	0.794226
RP11-1149O23.2	40.8743	0.261177	0.365643	0.714296	0.475044	0.794226
AC114776.3	9.06159	0.410904	0.575661	0.713795	0.475354	0.794256
CAMTA1	772.689	-0.0842518	0.117999	-0.714007	0.475223	0.794256
CLDN5	8.45182	-0.436987	0.611963	-0.714075	0.475181	0.794256
DOC2A	8.78506	0.729975	1.02258	0.713853	0.475318	0.794256
PAPSS2	1263.45	-0.097251	0.136222	-0.713916	0.475279	0.794256
RP11-439A17.7	77.1062	-0.175154	0.245347	-0.713903	0.475287	0.794256
RP11-817O13.8	51.3975	-0.194212	0.271947	-0.714153	0.475133	0.794256
FOLH1	19.7691	0.385551	0.540339	0.713536	0.475514	0.794397
RNF122	202.31	0.14802	0.207439	0.713562	0.475498	0.794397
AC132217.4	32.0159	-3.52711	4.94631	-0.713078	0.475798	0.7944
C3orf70	86.0443	-0.181934	0.255331	-0.712543	0.476128	0.7944
C4orf27	292.547	0.116499	0.163497	0.712544	0.476128	0.7944
CTC-539A10.7	7.33614	0.489717	0.687153	0.712676	0.476046	0.7944
CTD-3074O7.11	61.5078	-0.635022	0.891328	-0.712444	0.47619	0.7944
CUL1	2557.34	0.0993509	0.139335	0.713038	0.475822	0.7944
DNALI1	15.3401	0.374954	0.525886	0.712994	0.475849	0.7944
MOB1B	257.878	0.130185	0.182692	0.712593	0.476098	0.7944
MRPS18A	973.222	-0.111104	0.155778	-0.713222	0.475708	0.7944
OSTM1	998.804	0.170206	0.238584	0.7134	0.475598	0.7944
RASAL2	565.025	-0.121114	0.169994	-0.71246	0.47618	0.7944
RP11-1094M14.11	195.98	-0.106848	0.149977	-0.712428	0.4762	0.7944
RP11-313P13.3	58.5452	0.254764	0.357527	0.712574	0.476109	0.7944
RP11-420L9.5	84.0153	-0.17271	0.242256	-0.712924	0.475893	0.7944
RP4-734P14.4	9.40711	-0.46672	0.655067	-0.712477	0.47617	0.7944
RPS7	15883	-0.100041	0.140287	-0.71312	0.475772	0.7944
TAS2R6	7.11976	0.43643	0.612526	0.712509	0.47615	0.7944
TCL6	64.0634	-0.234479	0.328872	-0.712981	0.475858	0.7944
AC002551.1	17.918	-0.309525	0.434638	-0.712143	0.476376	0.79444
DLX4	26.6986	-0.31089	0.436663	-0.711968	0.476485	0.79444
INTS4L1	10.0805	0.419538	0.589343	0.711875	0.476542	0.79444
IRF7	47.4543	0.215672	0.302822	0.712207	0.476337	0.79444
MAVS	3081.81	-0.119182	0.167328	-0.712269	0.476298	0.79444
MCCC1-AS1	22.4266	-0.240561	0.337775	-0.712191	0.476347	0.79444
RP11-49O14.2	9.437	0.499243	0.701344	0.711838	0.476565	0.79444
UGT1A8	114.24	0.144551	0.20303	0.71197	0.476484	0.79444
ZNF503	186.124	-0.128153	0.180028	-0.711851	0.476557	0.79444
DHFRL1	109.99	0.175019	0.245953	0.711596	0.476715	0.794626
AKAP11	1100.83	0.244925	0.34424	0.711495	0.476778	0.794668
CNPPD1	1405.53	-0.112518	0.158197	-0.711255	0.476926	0.794789
TRAPPC1	2535.92	-0.123393	0.173482	-0.711272	0.476916	0.794789
ATG12P2	6.22186	0.47419	0.667177	0.71074	0.477245	0.794838
BCL10	561.774	0.0921288	0.129662	0.710533	0.477374	0.794838
CHN1	351.49	0.111413	0.156781	0.710627	0.477315	0.794838
HOMEZ	615.218	-0.108262	0.152304	-0.710828	0.477191	0.794838
LRRIQ3	8.50669	0.414145	0.582616	0.710838	0.477185	0.794838
NHP2	2882.03	-0.115893	0.163104	-0.71055	0.477363	0.794838
PHYH	2042.23	-0.107591	0.151392	-0.710679	0.477283	0.794838
SLC7A5P1	8.52234	0.384635	0.541231	0.710668	0.47729	0.794838
SMG9	1088.76	-0.0940765	0.132324	-0.710953	0.477113	0.794838
TNFSF13B	15.9691	-0.400492	0.56362	-0.710571	0.47735	0.794838
ZNF706	821.425	-0.0873937	0.122972	-0.71068	0.477283	0.794838
CDC20B	19.997	0.315478	0.4442	0.710217	0.47757	0.794965
CTC-444N24.11	646.919	0.125988	0.177368	0.710319	0.477507	0.794965
FKBP1A	5998.9	-0.0795292	0.111989	-0.710154	0.477609	0.794965
IGF1	28.6496	-0.455085	0.640753	-0.710234	0.477559	0.794965
ZNF23	262.089	0.121454	0.171037	0.710103	0.47764	0.794965
UBE2CP1	6.28763	0.461073	0.649602	0.709778	0.477842	0.795237
RABGGTA	1097.42	-0.10551	0.148669	-0.7097	0.47789	0.795255
DNAJC25-GNG10	17.9198	0.29988	0.422603	0.709602	0.477951	0.795293
RP11-214K3.24	15.7369	0.322322	0.454294	0.709502	0.478013	0.795332
CTD-2008P7.9	17.8035	0.286256	0.403656	0.709158	0.478227	0.795341
MFAP1	925.628	0.0990389	0.139667	0.709107	0.478258	0.795341
MPRIP	3179.21	-0.110572	0.15589	-0.709297	0.47814	0.795341
PIEZO2	391.203	0.190773	0.269037	0.709096	0.478265	0.795341
PLA2G4E	8.01456	0.583197	0.822242	0.709277	0.478153	0.795341
RP11-737O24.3	13.7524	0.344713	0.486152	0.709064	0.478285	0.795341
TSPYL2	641.785	-0.0943902	0.133072	-0.709319	0.478127	0.795341
CHD5	10.1451	-0.411393	0.580318	-0.708908	0.478381	0.795376
STARD8	12.5408	0.418034	0.589688	0.708908	0.478382	0.795376
HAAO	489.616	-0.114154	0.161073	-0.70871	0.478504	0.795517
CLEC10A	47.6079	-0.222113	0.313599	-0.708272	0.478776	0.795609
GPR89C	54.7365	0.337011	0.475697	0.708458	0.478661	0.795609
KREMEN2	64.4643	-0.197526	0.278872	-0.708302	0.478758	0.795609
RP11-133N21.7	9.7823	0.372652	0.526065	0.708376	0.478712	0.795609
RP11-798G7.8	33.4842	0.255538	0.360738	0.708375	0.478712	0.795609
RP11-806O11.1	12.4573	0.370285	0.522815	0.708253	0.478788	0.795609
CTD-2542C24.2	8.637	0.437093	0.617211	0.708174	0.478837	0.795628
RP11-255C15.3	13.9508	0.398657	0.563042	0.708041	0.47892	0.795702
CEBPG	1532.24	0.0747605	0.105608	0.707907	0.479003	0.795714
RP1-131F15.2	19.6756	0.288159	0.407039	0.707938	0.478984	0.795714
CEACAM5	11.596	-0.399669	0.564725	-0.707724	0.479117	0.795776
NR1H3	632.503	-0.105979	0.149736	-0.707777	0.479084	0.795776
AC096574.4	9.40344	0.410715	0.58084	0.707105	0.479501	0.795827
AP000476.1	57.9375	0.21313	0.301425	0.707075	0.47952	0.795827
ATPAF1	2009.34	-0.0872476	0.123317	-0.707507	0.479251	0.795827
DPF1	133.42	-0.15397	0.217759	-0.707063	0.479527	0.795827
RP11-1220K2.2	20.7147	0.363203	0.513581	0.707196	0.479445	0.795827
RP11-381N20.1	12.5418	0.365635	0.516993	0.707234	0.479421	0.795827
RP11-428P16.2	7.9564	0.448636	0.634401	0.70718	0.479454	0.795827
SLC12A5	9.12582	0.516717	0.73038	0.707464	0.479278	0.795827
USP32P2	21.0981	-0.359821	0.508538	-0.70756	0.479219	0.795827
ZC3HC1	1269.04	-0.0941093	0.133043	-0.707361	0.479342	0.795827
BIN3	443.099	-0.107357	0.151907	-0.706729	0.479735	0.795918
HLTF	736.745	0.207059	0.292955	0.706794	0.479694	0.795918
RP1-249H1.4	42.224	0.213466	0.302007	0.706825	0.479675	0.795918
Z69666.2	8.23346	-0.474815	0.671803	-0.706776	0.479706	0.795918
STARD13-AS	9.5901	0.417554	0.590955	0.706575	0.479831	0.796015
ASPN	5.85959	-0.640596	0.906954	-0.706316	0.479991	0.796134
GTF2E1	767.075	-0.112297	0.158998	-0.706279	0.480015	0.796134
ZBTB41	224.541	0.287016	0.40638	0.706275	0.480017	0.796134
TTYH2	6.6097	-0.595561	0.843663	-0.705923	0.480236	0.796435
RP11-63P12.6	13.531	-0.414113	0.586787	-0.705731	0.480356	0.796569
TMEM56-RWDD3	14.5857	-0.455232	0.645202	-0.705565	0.480459	0.796678
CYP2D7P	14.2792	0.463267	0.656652	0.705497	0.480501	0.796684
AHCYP2	16.776	0.305753	0.433713	0.704967	0.480831	0.796884
IDNK	32.3255	0.242919	0.344532	0.705069	0.480768	0.796884
LINC00519	7.96665	0.437481	0.620593	0.70494	0.480847	0.796884
RP11-492D6.3	6.10167	-0.577527	0.81919	-0.704997	0.480812	0.796884
RP3-368A4.6	40.1735	0.234447	0.332579	0.704936	0.48085	0.796884
YWHAB	11489.8	-0.0686131	0.0972987	-0.70518	0.480698	0.796884
AC073107.1	39.8324	0.203048	0.288223	0.704481	0.481133	0.797055
NAGS	316.339	-0.153919	0.218448	-0.704602	0.481058	0.797055
RP11-415J8.5	6.39461	0.44599	0.633091	0.704464	0.481144	0.797055
RP11-80H5.9	20.2985	-0.333348	0.473192	-0.704467	0.481142	0.797055
ZNF268	276.733	0.182316	0.258751	0.704601	0.481059	0.797055
RP11-1415C14.4	48.2433	-0.318481	0.452133	-0.704398	0.481185	0.797061
RPS6KA3	15743.3	0.132639	0.188324	0.704314	0.481237	0.797084
CYP1A2	34.2748	0.218046	0.309716	0.704018	0.481421	0.797087
DHRS3	2152.25	-0.119946	0.170339	-0.704164	0.481331	0.797087
ECH1	4177.55	-0.11285	0.160252	-0.704206	0.481305	0.797087
HECTD1	14493.7	0.177034	0.251532	0.703821	0.481544	0.797087
KIF23	6075.79	0.173969	0.24719	0.703787	0.481566	0.797087
MAGED1	33.4238	0.21529	0.305941	0.703699	0.48162	0.797087
NPFFR1	35.7759	0.219221	0.311512	0.703734	0.481599	0.797087
P2RX5-TAX1BP3	104.253	-0.16514	0.234671	-0.703709	0.481614	0.797087
RPL5	11174.3	-0.0660495	0.093805	-0.704114	0.481362	0.797087
ZFP14	94.0592	-0.187775	0.266791	-0.703828	0.48154	0.797087
CTD-2331H12.5	42.4299	0.180959	0.257278	0.70336	0.481832	0.797248
FAM221B	9.57475	0.51081	0.72612	0.703479	0.481758	0.797248
SPDL1	1551.9	0.191398	0.272097	0.70342	0.481794	0.797248
OTUD1	44.8763	-0.210661	0.299574	-0.703203	0.481929	0.797346
WDR53	280.111	-0.0914151	0.130019	-0.70309	0.482	0.797399
CDC40	982.332	0.123323	0.175428	0.702987	0.482064	0.797407
SSBP4	1511.29	-0.114397	0.162736	-0.702961	0.48208	0.797407
AC114730.8	10.534	0.420587	0.598561	0.702663	0.482266	0.797417
APITD1	557.733	-0.0836526	0.119024	-0.702822	0.482167	0.797417
MAPK8	819.681	-0.116641	0.165997	-0.702669	0.482262	0.797417
RP11-506N2.1	17.7648	0.364283	0.518475	0.702605	0.482302	0.797417
RP11-73M18.9	51.1477	-0.176931	0.251786	-0.702702	0.482241	0.797417
SHC2	1148.71	-0.134825	0.191899	-0.702584	0.482315	0.797417
NUTM2G	258.15	0.0929594	0.132338	0.70244	0.482405	0.797485
RP11-268G12.1	9.26458	0.483893	0.688919	0.702395	0.482433	0.797485
CCDC167	636.708	-0.12038	0.171416	-0.702268	0.482512	0.797546
CNOT8	1173.07	-0.10754	0.153144	-0.702214	0.482546	0.797546
AACSP1	10.5565	0.424114	0.604303	0.701824	0.482789	0.79776
NUDT14	245.629	-0.155902	0.222128	-0.701857	0.482768	0.79776
SLC22A17	6.37971	-0.588576	0.838556	-0.701892	0.482746	0.79776
NCOA1	587.341	0.128047	0.182526	0.701527	0.482974	0.797994
TMEM91	78.9645	-0.175138	0.249672	-0.701474	0.483007	0.797994
MUT	503.407	0.118946	0.169584	0.701397	0.483055	0.79801
ANO10	775.295	-0.099076	0.141281	-0.701267	0.483136	0.798081
DICER1	544.293	-0.174515	0.248935	-0.701045	0.483275	0.79814
RP11-685G9.2	26.2167	0.316255	0.451077	0.701111	0.483234	0.79814
USP32	788.748	0.112017	0.159793	0.701017	0.483293	0.79814
ZCCHC11	856.854	0.150257	0.214358	0.700965	0.483325	0.79814
ADAM1A	111.86	0.136512	0.194785	0.700833	0.483407	0.79814
ATP5H	2444.97	-0.086673	0.123724	-0.700537	0.483592	0.79814
ATP5J2	4728.86	-0.0954409	0.136221	-0.700635	0.483531	0.79814
CETN2	466.221	0.0810211	0.115664	0.700489	0.483622	0.79814
RP11-440I14.3	8.72463	0.4433	0.632751	0.700591	0.483558	0.79814
RP11-523O18.5	56.8479	0.194335	0.277433	0.700476	0.48363	0.79814
RP3-437C15.1	15.1902	0.667598	0.952953	0.700557	0.483579	0.79814
THYN1	730.579	-0.0943423	0.134665	-0.700569	0.483572	0.79814
BLOC1S1	1268.25	-0.124617	0.178058	-0.699867	0.48401	0.798373
CKMT1A	115.965	-0.146657	0.209591	-0.699729	0.484096	0.798373
DTD2	2549.11	-0.122373	0.1749	-0.699673	0.484131	0.798373
GSDMA	12.7945	-0.330074	0.471441	-0.700139	0.483841	0.798373
HYDIN	140.674	0.131508	0.187965	0.699639	0.484153	0.798373
NCRNA00171	123.556	-0.192661	0.275286	-0.699858	0.484016	0.798373
RP11-496I2.6	11.675	1.3977	1.99762	0.699684	0.484125	0.798373
RTTN	358.915	0.187468	0.267824	0.699969	0.483947	0.798373
UTP20	2754.19	0.194026	0.277279	0.69975	0.484083	0.798373
ZNRD1	264.424	-0.110185	0.157485	-0.699658	0.484141	0.798373
PAFAH1B2	1976.7	-0.0611673	0.0874561	-0.699406	0.484298	0.79843
RHOB	6448.87	-0.112082	0.160248	-0.699428	0.484284	0.79843
RP11-511I2.2	105.742	-0.130522	0.18662	-0.699401	0.484302	0.79843
BAIAP2	504.61	-0.114785	0.16415	-0.699267	0.484385	0.798505
ERVMER61-1	9.32487	0.464892	0.664969	0.699118	0.484478	0.798563
MRPS31P5	238.831	-0.169781	0.24287	-0.699063	0.484512	0.798563
TEX14	7.38636	0.5011	0.716853	0.699027	0.484535	0.798563
LIN52	449.233	0.106926	0.153021	0.698766	0.484698	0.79858
MROH7	29.1513	0.249996	0.357746	0.698809	0.484671	0.79858
RP11-154P18.2	6.37105	0.571086	0.817181	0.698849	0.484646	0.79858
UBR7	676.321	0.0865275	0.123799	0.698934	0.484593	0.79858
EML1	218.572	0.127464	0.182486	0.698487	0.484873	0.798805
ACOT4	124.206	0.152998	0.219079	0.69837	0.484946	0.798862
ACSL6	16.0684	0.36388	0.521222	0.698128	0.485097	0.798985
ALDH3A1	42.7726	0.251976	0.361029	0.697939	0.485215	0.798985
FAM132B	31.8321	-0.31364	0.449259	-0.698128	0.485097	0.798985
MYH11	115.194	0.158078	0.226502	0.697911	0.485233	0.798985
REEP5	1763.5	-0.0897552	0.12861	-0.697884	0.48525	0.798985
RP11-782C8.5	23.0238	0.350107	0.501588	0.697997	0.485179	0.798985
ARRDC1	466.41	-0.122517	0.175574	-0.697806	0.485299	0.799003
KIAA1715	707.911	0.144899	0.20776	0.697434	0.485531	0.799113
LINC01016	30.3626	0.257558	0.369509	0.697028	0.485785	0.799113
PCDHGB1	47.5836	0.249503	0.35781	0.697307	0.485611	0.799113
RAPGEF6	348.06	0.237024	0.339885	0.697364	0.485575	0.799113
RP11-18I14.10	103.903	-0.146579	0.21024	-0.697197	0.48568	0.799113
RP11-331F9.3	23.2506	0.243428	0.349171	0.69716	0.485703	0.799113
RP11-715J22.3	12.8231	-0.336773	0.482871	-0.69744	0.485527	0.799113
SMG1P1	258.916	0.251802	0.361248	0.697035	0.485781	0.799113
ZNF546	50.5954	0.327066	0.468904	0.697512	0.485482	0.799113
ZNF687	975.681	-0.102197	0.146605	-0.697094	0.485744	0.799113
ZNF716	9.32643	0.38704	0.554787	0.697638	0.485403	0.799113
ADAT2	248.661	-0.151799	0.217819	-0.696905	0.485862	0.799147
SMURF1	1629.9	-0.0620211	0.0890009	-0.696859	0.485891	0.799147
TMEM208	694.908	-0.111017	0.159321	-0.696811	0.485921	0.799147
NBPF14	104.035	-0.205914	0.295626	-0.696535	0.486094	0.799369
GOLGA8A	1048.44	0.126438	0.181645	0.69607	0.486385	0.799471
MYOM1	74.0148	-0.195922	0.281437	-0.696147	0.486336	0.799471
PDZK1P2	6.25536	0.984511	1.41433	0.696099	0.486367	0.799471
RP11-192P3.4	9.1119	-0.483947	0.695128	-0.696198	0.486305	0.799471
RP11-255H23.2	15.324	0.387115	0.556143	0.696071	0.486384	0.799471
RP11-269F21.1	6.69739	0.488948	0.70236	0.69615	0.486335	0.799471
AC093616.4	357.63	-0.165324	0.237569	-0.6959	0.486492	0.799488
BMS1P17	19.3927	0.621455	0.893066	0.695866	0.486513	0.799488
KLRC2	123.391	0.175792	0.252684	0.695698	0.486618	0.799488
MAMDC4	136.335	-0.224135	0.322133	-0.695782	0.486565	0.799488
MAP3K14-AS1	19.575	0.290768	0.41799	0.695635	0.486658	0.799488
PPP1R3G	14.7577	0.324455	0.466211	0.695941	0.486466	0.799488
RP11-308D16.4	37.8517	0.196738	0.282822	0.695626	0.486663	0.799488
MEST	1747.58	-0.0915969	0.131715	-0.695415	0.486795	0.799503
PRICKLE2-AS3	7.71869	0.530394	0.762556	0.695547	0.486713	0.799503
RP11-30K9.4	6.09399	0.577451	0.830425	0.695368	0.486825	0.799503
TMEM230	2168.99	-0.0615701	0.0885329	-0.69545	0.486774	0.799503
KIAA1009	163.409	0.239672	0.344719	0.695269	0.486887	0.799523
LARP1B	601.375	0.111256	0.160029	0.695226	0.486914	0.799523
AC093690.1	7.86899	0.416934	0.599854	0.695059	0.487019	0.799547
ACTL10	40.6237	-0.223436	0.321483	-0.695017	0.487045	0.799547
CTD-2545H1.1	6.53681	-0.563187	0.810532	-0.694837	0.487157	0.799547
MACC1	19.9729	0.348077	0.500944	0.694843	0.487153	0.799547
RP11-67L3.4	8.56529	-0.442809	0.637204	-0.694925	0.487102	0.799547
SRA1	1065.29	-0.110077	0.158383	-0.695007	0.487051	0.799547
AGTR1	122.569	0.126673	0.182558	0.693878	0.487759	0.799798
GGCX	5612.96	-0.0968722	0.139608	-0.693886	0.487754	0.799798
GSTM5	5.87077	0.827844	1.19262	0.694137	0.487596	0.799798
IFNAR1	1121.27	0.142401	0.205072	0.694393	0.487436	0.799798
PGBD1	206.502	-0.10176	0.146567	-0.694288	0.487502	0.799798
POU5F1B	12.894	-0.343444	0.494838	-0.694053	0.487649	0.799798
RP11-195B17.1	6.04947	-0.493131	0.710153	-0.694401	0.487431	0.799798
RP11-379K17.12	83.9351	0.357471	0.514942	0.694197	0.487559	0.799798
RP11-382J12.1	47.4571	0.253268	0.364768	0.694326	0.487478	0.799798
RP11-47I22.2	13.6677	0.503183	0.724522	0.694503	0.487367	0.799798
RPP38	348.843	-0.0868924	0.125216	-0.693937	0.487721	0.799798
TIAL1	1830.08	0.0656204	0.0945728	0.693861	0.487769	0.799798
ATP1B3	3574.11	-0.0733421	0.10576	-0.693478	0.488009	0.7998
BCAS1	41.0718	-0.255402	0.368248	-0.693559	0.487959	0.7998
CD37	40.7193	0.262509	0.378512	0.69353	0.487977	0.7998
ERMAP	351.68	-0.0893627	0.128849	-0.693543	0.487969	0.7998
KAT2A	1033.49	-0.109514	0.157868	-0.693705	0.487868	0.7998
SGMS1	793.274	0.166145	0.239609	0.693399	0.488059	0.7998
TTC22	281.006	-0.116589	0.168148	-0.693371	0.488077	0.7998
ZNRF2P2	20.0416	0.277211	0.399797	0.693378	0.488072	0.7998
AC009951.1	24.0563	0.252147	0.363998	0.692715	0.488489	0.80006
CHD2	2091.18	0.156443	0.225969	0.692321	0.488736	0.80006
EPHB1	5.82721	0.667736	0.963743	0.692857	0.488399	0.80006
FAM53A	12.6812	0.419844	0.605855	0.692977	0.488324	0.80006
FLCN	1162.99	-0.0658703	0.0951517	-0.692266	0.48877	0.80006
ING2	139.795	0.117598	0.169737	0.692826	0.488419	0.80006
PACSIN1	7.9565	-0.451914	0.652555	-0.692529	0.488605	0.80006
RP11-400F19.6	653.311	-0.137144	0.197994	-0.692667	0.488519	0.80006
RP11-91I20.1	5.87538	0.540856	0.781134	0.692399	0.488687	0.80006
SLC5A5	17.0039	0.3391	0.489774	0.692359	0.488712	0.80006
TMEM170B	262.16	-0.194868	0.281453	-0.692365	0.488708	0.80006
TWSG1	441.224	0.183685	0.265057	0.693	0.488309	0.80006
WDFY2	872.581	0.107324	0.15495	0.692633	0.48854	0.80006
ZC3H12D	266.651	0.125771	0.181654	0.692366	0.488708	0.80006
B3GNT2	600.746	0.109137	0.15768	0.692146	0.488846	0.800085
CCDC88A	2194.69	0.205719	0.29723	0.69212	0.488862	0.800085
PSD4	488.573	-0.168515	0.243569	-0.691858	0.489026	0.800291
IGF2BP2	4319.22	-0.0602853	0.0871574	-0.691684	0.489136	0.800379
POT1-AS1	42.6057	0.254026	0.367276	0.691651	0.489157	0.800379
AC239803.1	11.0238	0.327671	0.474133	0.691096	0.489506	0.80054
AP000230.1	133.25	-0.151884	0.219748	-0.691175	0.489456	0.80054
BX842679.1	11.0238	0.327671	0.474133	0.691096	0.489506	0.80054
CENPJ	478.792	0.219782	0.318019	0.691097	0.489504	0.80054
CTC-398G3.1	12.0836	-0.368745	0.533555	-0.691109	0.489497	0.80054
hsa-mir-6723	129.322	-0.167983	0.243077	-0.691067	0.489523	0.80054
IL1A	6.59394	0.463173	0.669919	0.691387	0.489322	0.80054
RP11-152N13.5	23.7306	0.250774	0.362955	0.690922	0.489615	0.800628
MFSD1	499.353	-0.083035	0.120195	-0.690833	0.489671	0.800656
LINC00707	10.9542	0.386025	0.558867	0.690728	0.489736	0.800701
GMNN	1952.25	0.0709121	0.102693	0.690526	0.489864	0.800741
MRFAP1L1	1438.09	-0.0676195	0.0979168	-0.690582	0.489828	0.800741
SYNC	8.49777	-0.602063	0.871991	-0.690446	0.489914	0.800741
TSPO	103.336	-0.166794	0.241556	-0.690497	0.489882	0.800741
PSMC2	5587.16	-0.0408924	0.0592342	-0.69035	0.489974	0.800777
KDM4B	1008.93	-0.0821844	0.119069	-0.690227	0.490052	0.800841
NOL8	695.959	0.173117	0.25087	0.690065	0.490154	0.800883
PDPK1	1512.95	-0.127074	0.184133	-0.690123	0.490117	0.800883
AC009469.1	21.0414	-0.907066	1.31471	-0.689936	0.490235	0.800952
RP11-692D12.1	7.65991	0.41917	0.607709	0.689756	0.490348	0.801075
SDHD	1343.61	-0.0831229	0.120536	-0.689611	0.490439	0.801162
AHCYL2	424.168	0.0894667	0.129785	0.689343	0.490607	0.801328
BLZF2P	6.81502	0.456954	0.662957	0.689266	0.490656	0.801328
SPTY2D1-AS1	25.3335	0.273823	0.397267	0.689266	0.490656	0.801328
ADCY1	25.1036	-0.318436	0.46235	-0.688735	0.49099	0.801361
AMDHD1	120.729	0.147218	0.213786	0.688624	0.49106	0.801361
ASNSD1	1313.41	0.141794	0.205853	0.68881	0.490943	0.801361
CBLL1	1072.94	0.0922902	0.134009	0.688687	0.49102	0.801361
CC2D1B	1826.94	-0.108781	0.157979	-0.688578	0.491089	0.801361
CDC25C	693.441	-0.0686589	0.0996689	-0.68887	0.490905	0.801361
GPATCH1	619.602	-0.0951957	0.138252	-0.688564	0.491098	0.801361
GUSBP11	260.158	-0.172306	0.250128	-0.68887	0.490905	0.801361
RNF123	791.45	-0.0981874	0.142497	-0.689049	0.490792	0.801361
SLC46A3	8.16213	-0.372001	0.540121	-0.688737	0.490989	0.801361
UQCRH	5044.13	-0.0797248	0.115718	-0.688955	0.490852	0.801361
APOA2	30392.8	-0.161747	0.234991	-0.68831	0.491257	0.80146
CENPC	227.07	0.227084	0.330307	0.687494	0.491771	0.80146
CTD-2134A5.4	6.94097	0.475785	0.691943	0.687607	0.4917	0.80146
CTD-2199O4.3	7.78053	1.80766	2.62622	0.688314	0.491255	0.80146
DLG2	38.8277	0.383498	0.55753	0.687852	0.491546	0.80146
DOC2B	17.9545	0.284696	0.413791	0.688019	0.491441	0.80146
EIF1B	2014.84	-0.0628855	0.0914243	-0.687842	0.491552	0.80146
HSPA6	8.67264	-0.452395	0.657875	-0.687661	0.491666	0.80146
IFI27L1	69.2939	0.16268	0.236529	0.687782	0.49159	0.80146
IK	2462.54	0.0675583	0.0982628	0.687527	0.491751	0.80146
PNPLA1	15.6661	-0.448729	0.652464	-0.687745	0.491613	0.80146
RP11-434D12.1	11.2178	-0.351029	0.510234	-0.687978	0.491467	0.80146
RP11-449H11.1	10.6405	0.385668	0.560932	0.687549	0.491737	0.80146
RP11-480D4.2	6.28225	-0.450693	0.654877	-0.688211	0.49132	0.80146
RP11-665N17.4	16.2904	-0.347926	0.50554	-0.688227	0.49131	0.80146
SMC5	1250.23	0.232479	0.337837	0.688141	0.491364	0.80146
ATG14	686.352	-0.109538	0.159385	-0.687252	0.491924	0.801647
RAP1B	3189.81	0.0987402	0.143711	0.687075	0.492035	0.801704
RP11-168K9.2	6.45278	0.472916	0.688282	0.687096	0.492022	0.801704
AC090587.2	61.7077	0.161254	0.234874	0.686556	0.492362	0.801712
C1orf105	15.3683	0.384808	0.560345	0.686734	0.49225	0.801712
C1orf177	10.7733	-0.420154	0.612224	-0.686274	0.49254	0.801712
CGA	20.5893	-0.38114	0.554966	-0.686782	0.49222	0.801712
CSMD1	6.16888	0.70821	1.0321	0.686185	0.492596	0.801712
HCN3	163.336	0.15762	0.22969	0.68623	0.492568	0.801712
LINC01024	33.3458	0.318595	0.463841	0.686864	0.492169	0.801712
NCKAP1L	12.9327	0.40513	0.590346	0.686258	0.49255	0.801712
RP11-773D16.1	94.5604	0.137389	0.200231	0.686155	0.492616	0.801712
SEMA6D	25.8749	-0.344486	0.50174	-0.686583	0.492346	0.801712
SLC23A3	27.6536	0.254981	0.371607	0.68616	0.492612	0.801712
SNRPD2	5207.97	-0.114384	0.166661	-0.686327	0.492507	0.801712
TM4SF19	19.5154	0.305789	0.445287	0.686724	0.492257	0.801712
TTC6	123.789	0.187851	0.273623	0.686532	0.492378	0.801712
ZBTB38	925.704	0.182779	0.266317	0.686322	0.49251	0.801712
AC007036.4	59.2853	0.16581	0.241699	0.686019	0.492701	0.801789
ST6GAL2	7.3303	0.457879	0.667544	0.685916	0.492766	0.801832
KDELR3	519.688	-0.091497	0.133441	-0.685676	0.492917	0.801863
PPARA	478.649	-0.15695	0.228919	-0.685613	0.492957	0.801863
RP11-115J16.1	18.884	0.31657	0.461753	0.685582	0.492977	0.801863
SEC23B	2094.97	-0.0877872	0.128012	-0.685771	0.492857	0.801863
ZNF587P1	7.83915	0.489332	0.713664	0.685662	0.492927	0.801863
GABPA	406.547	0.204825	0.298801	0.685489	0.493035	0.801896
AC099684.1	64.0225	0.170566	0.248951	0.685137	0.493257	0.801913
ERBB3	5793.78	-0.0907929	0.132525	-0.685101	0.49328	0.801913
ISOC1	1764.93	-0.120564	0.175997	-0.685033	0.493323	0.801913
ITGA6	2576.46	0.155624	0.227193	0.684987	0.493352	0.801913
KSR2	10.0862	0.373638	0.545353	0.685131	0.493261	0.801913
RP11-116N8.2	7.03369	0.519953	0.758807	0.685224	0.493202	0.801913
RP11-307O13.1	7.92899	0.489767	0.714888	0.685097	0.493283	0.801913
SYNGR2	2205.54	-0.106961	0.156073	-0.685329	0.493136	0.801913
AC005280.1	26.7022	-0.501662	0.732441	-0.684918	0.493396	0.801921
RP11-800A3.3	7.20639	-0.518197	0.756973	-0.684565	0.493619	0.802194
RP11-843P14.1	25.7676	0.259233	0.378702	0.684531	0.49364	0.802194
MS4A6A	12.5554	0.354749	0.518349	0.684382	0.493734	0.802222
RP11-484D2.4	8.27365	0.435688	0.63656	0.68444	0.493697	0.802222
CRB2	130.749	-0.13084	0.191217	-0.684249	0.493818	0.802296
AC003102.1	30.5832	-0.315778	0.461545	-0.684177	0.493864	0.802308
C1QL3	30.9543	0.299635	0.438106	0.683932	0.494018	0.802348
C3orf62	322.016	-0.131337	0.191994	-0.684065	0.493934	0.802348
CTD-2525I3.3	9.23997	0.389678	0.569721	0.68398	0.493988	0.802348
RP11-315O6.1	8.00755	0.517253	0.756335	0.683895	0.494042	0.802348
RP11-84A19.4	10.8912	0.479745	0.70161	0.683777	0.494116	0.802406
KATNBL1	377.003	0.132302	0.193525	0.683643	0.494201	0.80242
NECAP2	2169.42	-0.0870716	0.127362	-0.683655	0.494193	0.80242
PM20D2	871.828	0.151079	0.221014	0.683572	0.494246	0.80243
SKA3	890.662	0.10752	0.157312	0.683479	0.494304	0.802463
HIST2H2AA3	92.7459	-0.189462	0.277289	-0.683266	0.494439	0.802619
AC073254.1	74.6353	-0.141734	0.207594	-0.682743	0.494769	0.802657
AC106753.1	10.4734	-0.394725	0.577919	-0.683012	0.494599	0.802657
CAMK1D	11.1868	-0.514584	0.753327	-0.683081	0.494556	0.802657
CTA-984G1.5	68.017	-0.178743	0.261769	-0.682828	0.494716	0.802657
MAN1A2	1004.15	0.165004	0.241649	0.682826	0.494717	0.802657
PHF16	1008.73	-0.0936677	0.137171	-0.682855	0.494698	0.802657
RP11-782C8.2	78.8453	0.15234	0.223122	0.682769	0.494753	0.802657
SPP2	11.5003	0.425869	0.623415	0.683122	0.49453	0.802657
AC015969.3	8.97834	0.407299	0.597507	0.681663	0.495452	0.803012
ANKRD12	1044.13	0.167599	0.245763	0.681953	0.495269	0.803012
ARGFXP2	16.8379	0.29614	0.434713	0.681232	0.495725	0.803012
CICP16	16.3756	0.35573	0.521745	0.681808	0.49536	0.803012
COL8A1	15.4995	0.323032	0.473656	0.681997	0.495241	0.803012
DYDC2	9.5247	0.409844	0.600782	0.682185	0.495122	0.803012
EFCAB10	20.9967	0.336754	0.494344	0.681215	0.495735	0.803012
EML3	803.126	-0.109727	0.160994	-0.68156	0.495517	0.803012
FZD8	76.514	-0.169482	0.248761	-0.681304	0.495679	0.803012
GIPR	87.3628	-0.206263	0.302604	-0.681625	0.495476	0.803012
KLRC4-KLRK1	6.06361	-0.714591	1.04903	-0.681189	0.495752	0.803012
PDZRN3	17.2474	-0.368291	0.54052	-0.681365	0.495641	0.803012
PLXNA3	441.441	0.205154	0.300992	0.681595	0.495495	0.803012
PPFIA2	26.3634	0.367246	0.538967	0.681389	0.495625	0.803012
RP11-277P12.10	8.52226	0.433426	0.635406	0.682125	0.49516	0.803012
RPL26	8894.73	0.0731396	0.107199	0.682275	0.495065	0.803012
SDCBP2	32.1733	-0.238772	0.350199	-0.681817	0.495354	0.803012
SHFM1	3270.54	0.0946471	0.138888	0.681463	0.495578	0.803012
TRIM39	387.991	-0.0798215	0.117048	-0.681952	0.495269	0.803012
UQCR10	1789.69	-0.106051	0.155686	-0.681183	0.495756	0.803012
MIR210HG	37.1496	-0.313706	0.460619	-0.681053	0.495838	0.803083
ALDOC	168.917	-0.186077	0.273356	-0.680713	0.496053	0.803086
CHGB	16.9804	0.318097	0.467318	0.680686	0.49607	0.803086
NCLP1	58.8442	-0.174776	0.256718	-0.680808	0.495993	0.803086
RP11-7F18.2	6.0445	0.457724	0.672196	0.680939	0.49591	0.803086
TEKT4P2	50.9767	-0.216764	0.318438	-0.680712	0.496054	0.803086
WIPI1	511.622	0.0802787	0.117931	0.680725	0.496046	0.803086
KRT18	65970.8	-0.120327	0.17683	-0.680466	0.496209	0.803186
STAG3L2	297.915	0.10699	0.157232	0.680459	0.496214	0.803186
TBC1D22A	875.76	-0.119936	0.17627	-0.680407	0.496247	0.803186
KCNE1L	11.4333	-0.335429	0.493044	-0.680323	0.4963	0.80321
GINS3	372.634	-0.120255	0.176862	-0.679933	0.496547	0.803446
LIMS2	30.203	-0.223884	0.329284	-0.679911	0.496561	0.803446
SNORD12B	18.7098	0.300222	0.441544	0.679936	0.496545	0.803446
CTB-129O4.1	20.2561	0.255346	0.375667	0.679713	0.496686	0.803525
GATAD1	655.088	-0.0692477	0.101903	-0.679546	0.496792	0.803525
NFU1	1201.01	0.116001	0.170664	0.679709	0.496689	0.803525
PSMD7	4830.2	-0.0676577	0.0995481	-0.679649	0.496727	0.803525
SHROOM1	722.416	-0.134548	0.198002	-0.67953	0.496802	0.803525
DPH6-AS1	11.3521	-0.401752	0.591326	-0.679408	0.49688	0.803557
RP11-1007O24.2	16.9597	0.311564	0.458633	0.679332	0.496927	0.803557
SMPX	26.3091	-0.248064	0.365167	-0.679317	0.496937	0.803557
GRM6	18.1711	0.248603	0.3661	0.679058	0.497101	0.80376
CBLN3	27.7221	0.285184	0.420377	0.6784	0.497518	0.803839
CNKSR3	1775.7	0.0583763	0.0860498	0.678402	0.497517	0.803839
CTSH	955.312	-0.107753	0.158822	-0.67845	0.497486	0.803839
FAM156B	166.284	-0.243249	0.35846	-0.678596	0.497394	0.803839
FNDC5	28.0957	-0.29478	0.434397	-0.678596	0.497394	0.803839
PACS2	1341.44	-0.106625	0.157126	-0.678593	0.497396	0.803839
RN7SKP97	8.18666	0.428503	0.631335	0.678725	0.497312	0.803839
RP11-327L3.3	6.60453	0.437304	0.644371	0.678653	0.497358	0.803839
RP11-97O12.2	8.76948	0.426753	0.629081	0.678374	0.497534	0.803839
ZNF205-AS1	8.97585	0.377808	0.556668	0.678696	0.497331	0.803839
GDI1	1663.63	-0.0773907	0.114098	-0.678283	0.497592	0.803871
DLL3	13.5094	-0.349725	0.515928	-0.677857	0.497863	0.803935
MEF2A	1011.1	0.151736	0.223813	0.677958	0.497798	0.803935
NR2F1-AS1	195.786	0.135279	0.19949	0.678125	0.497692	0.803935
PTCHD3P3	10.7509	0.326875	0.482109	0.678012	0.497764	0.803935
RABL2B	314.627	0.0965581	0.1424	0.678077	0.497723	0.803935
RTN4IP1	377.506	-0.0900996	0.132917	-0.677861	0.49786	0.803935
PMF1-BGLAP	121.84	-0.219325	0.323595	-0.677775	0.497914	0.803956
RP3-395P12.2	10.2061	0.424265	0.626042	0.677695	0.497965	0.803977
EAPP	544.17	-0.0746231	0.110162	-0.677392	0.498157	0.804211
PAXBP1	756.912	0.173513	0.2562	0.677256	0.498244	0.804211
PRC1-AS1	19.8432	0.275622	0.406988	0.677224	0.498264	0.804211
RP11-282O18.3	102.824	0.133806	0.197574	0.677248	0.498249	0.804211
AC132192.1	13.457	-0.31103	0.4594	-0.677035	0.498384	0.804294
NUFIP1	866.817	-0.0563137	0.0831785	-0.677022	0.498392	0.804294
GPC3	11781.7	-0.0988037	0.145995	-0.676762	0.498557	0.804435
SFXN1	1527.68	-0.138601	0.204793	-0.676784	0.498543	0.804435
AL353671.1	6.26305	0.558777	0.826372	0.676181	0.498926	0.804728
GABARAPL2	876.468	-0.0770264	0.1139	-0.676266	0.498872	0.804728
GUF1	896.121	0.155748	0.230279	0.676346	0.498821	0.804728
IL21R	7.74529	0.430008	0.635725	0.676406	0.498783	0.804728
LINC01132	6.92609	-0.44194	0.65359	-0.676174	0.49893	0.804728
PEX13	1435.04	0.127092	0.188051	0.675839	0.499143	0.805009
SLC12A7	1923.45	0.0924943	0.136891	0.675679	0.499244	0.80511
KALRN	608.107	-0.0921408	0.136394	-0.67555	0.499327	0.80518
PI4KA	4310.29	-0.0960324	0.142183	-0.675413	0.499414	0.805209
TMC7	466.654	-0.104791	0.155154	-0.6754	0.499421	0.805209
RP11-561B11.6	12.2438	0.316171	0.46823	0.675246	0.49952	0.805306
C19orf35	29.2836	-0.290204	0.430066	-0.67479	0.499809	0.805586
RP1-202O8.2	7.29296	0.487684	0.722702	0.674807	0.499798	0.805586
RP11-504G3.4	13.3972	-0.407716	0.604201	-0.674802	0.499802	0.805586
BFAR	1541.45	-0.0687118	0.101855	-0.674605	0.499927	0.805652
CD81	5224.15	-0.127105	0.18841	-0.674621	0.499917	0.805652
CNOT1	6981.19	0.061001	0.0904539	0.674388	0.500065	0.805749
TMEM185A	98.7319	0.189641	0.281179	0.674449	0.500026	0.805749
UBE2K	2910.6	0.0816746	0.121122	0.674314	0.500112	0.805764
AGAP11	20.2354	0.257153	0.381399	0.674238	0.50016	0.805779
ECE1	7947.15	0.093405	0.13857	0.674063	0.500271	0.805897
ZNF280A	9.95651	-0.378748	0.56206	-0.673856	0.500403	0.806046
APTX	840.203	-0.0739431	0.109744	-0.67378	0.500451	0.806062
FAHD2B	324.232	-0.0973524	0.144505	-0.673696	0.500504	0.806086
TTBK1	13.0126	-0.331654	0.492435	-0.673499	0.50063	0.806226
CPSF6	2994.13	-0.0611587	0.090835	-0.673295	0.50076	0.80631
FAM199X	783.12	0.170021	0.252504	0.67334	0.500731	0.80631
KB-1410C5.3	6.78092	0.473225	0.703166	0.672992	0.500953	0.806448
RP3-477O4.16	5.92566	-0.522616	0.776641	-0.672918	0.500999	0.806448
RP4-614O4.11	10.3445	0.362139	0.538098	0.672998	0.500949	0.806448
STAG3L5P-PVRIG2P-PILRB	382.834	0.179477	0.266703	0.672946	0.500982	0.806448
CTD-2292M16.8	25.9213	-0.236766	0.351946	-0.672733	0.501117	0.806576
C1orf226	90.9327	-0.171383	0.254806	-0.672602	0.5012	0.806586
PDE4A	393.665	-0.106482	0.158312	-0.672606	0.501198	0.806586
RPL19P12	8.92657	0.442668	0.658228	0.672514	0.501256	0.806614
NONOP2	46.0253	0.202456	0.301091	0.672408	0.501324	0.80666
CNOT11	7240.07	-0.0684389	0.101794	-0.672331	0.501373	0.806677
CR759784.2	75.3243	-0.165101	0.245617	-0.672189	0.501464	0.806761
ZSCAN16	74.9707	0.140794	0.209483	0.672104	0.501518	0.806786
UBE2Q2	715.048	0.129364	0.192519	0.671956	0.501612	0.806875
CEP290	321.284	0.153543	0.22856	0.671782	0.501723	0.80693
SSR3	2382.92	-0.0919966	0.136932	-0.67184	0.501685	0.80693
ACAP2	955.051	0.225388	0.335632	0.671534	0.50188	0.806997
MAP3K7CL	44.7061	0.19793	0.294741	0.671539	0.501877	0.806997
RYKP1	6.77957	0.460395	0.685537	0.671583	0.501849	0.806997
RP3-522J7.6	7.65634	-0.421542	0.627803	-0.671456	0.50193	0.807015
RP11-881M11.2	6.51437	-0.425025	0.63329	-0.671137	0.502133	0.807155
TMEM168	316.374	-0.171699	0.255822	-0.671166	0.502115	0.807155
YBX1P1	15.6535	-0.311647	0.464277	-0.671253	0.502059	0.807155
GPR153	147.689	-0.143629	0.214123	-0.670778	0.502362	0.807417
ZNF880	192.295	0.110085	0.16412	0.67076	0.502373	0.807417
ARHGAP19-SLIT1	42.7682	-0.353097	0.526465	-0.670695	0.502415	0.807422
ABCE1	2389.05	0.172952	0.258142	0.669986	0.502867	0.807623
ADD2	118.01	0.245525	0.366377	0.670142	0.502768	0.807623
ARAP1-AS2	7.24806	0.444426	0.663312	0.67001	0.502852	0.807623
FZR1	1814.67	-0.115921	0.173022	-0.669979	0.502871	0.807623
GFOD2	949.773	-0.104296	0.155703	-0.669841	0.502959	0.807623
PDZK1	2237.52	-0.0628919	0.093811	-0.670411	0.502596	0.807623
RP11-426A6.5	9.10268	-0.355097	0.53013	-0.66983	0.502966	0.807623
RP11-57C13.3	11.6109	0.373721	0.557652	0.67017	0.50275	0.807623
RP5-1024G6.5	32.051	-0.236269	0.35264	-0.670001	0.502857	0.807623
TC2N	368.491	0.144992	0.216479	0.669772	0.503003	0.807623
TMEM119	7.72725	0.420111	0.627004	0.670029	0.502839	0.807623
TRUB1	659.499	0.188167	0.280901	0.669869	0.502942	0.807623
RNF150	76.4932	-0.300827	0.449361	-0.669455	0.503205	0.807846
RP11-611O2.3	50.3355	-0.268537	0.40114	-0.669433	0.503219	0.807846
ANP32A	8345.94	-0.0434627	0.0649345	-0.669332	0.503284	0.807888
IL10RB	313.697	-0.0934599	0.139662	-0.669186	0.503377	0.807919
LINC-ROR	13.6445	0.362024	0.540996	0.66918	0.503381	0.807919
ZNF300	100.807	0.223365	0.333827	0.669103	0.50343	0.807937
AL592183.1	157.576	-0.11324	0.169424	-0.668384	0.503888	0.807996
ALG9	690.296	-0.0735983	0.110045	-0.668804	0.50362	0.807996
AP001187.1	24.1817	0.28205	0.421881	0.668554	0.50378	0.807996
CFL1P5	7.22491	0.526786	0.788234	0.668312	0.503935	0.807996
CTC-325J23.2	10.938	0.412847	0.617777	0.668279	0.503956	0.807996
GOLGA8B	527.887	0.155739	0.232915	0.668653	0.503717	0.807996
INTS2	325.863	0.210565	0.314928	0.668615	0.503741	0.807996
PCDHGC5	6.45566	0.579223	0.866767	0.668257	0.503969	0.807996
POLN	99.7311	-0.206626	0.309093	-0.66849	0.503821	0.807996
RP11-224O19.2	33.7328	0.239214	0.357912	0.668359	0.503904	0.807996
RP11-479G22.8	126.315	0.208118	0.311433	0.66826	0.503968	0.807996
SLC25A12	64.1399	0.163572	0.244739	0.66835	0.50391	0.807996
ZNF283	108.633	0.208399	0.311739	0.668507	0.50381	0.807996
FKSG61	23.0743	0.25083	0.375411	0.668147	0.50404	0.808047
IRX3	129.07	0.116357	0.174228	0.667842	0.504235	0.808236
RP11-845C23.2	20.1018	-0.291042	0.435786	-0.667857	0.504225	0.808236
TAS2R67P	9.71346	-0.379547	0.568409	-0.667736	0.504302	0.808282
DZANK1	60.5	-0.176082	0.263753	-0.667602	0.504388	0.808358
AC005037.3	14.9504	-0.279738	0.419231	-0.667265	0.504603	0.808578
AP1AR	610.676	0.190119	0.284921	0.667268	0.504601	0.808578
IMMP1L	281.659	0.138495	0.207611	0.667089	0.504715	0.808696
SOCS6	782.047	0.148757	0.223076	0.666842	0.504873	0.808887
C12orf45	272.331	0.107945	0.162016	0.666264	0.505243	0.808984
C9orf9	30.1555	-0.268046	0.402106	-0.666604	0.505025	0.808984
CAMK2N2	233.426	-0.159708	0.239683	-0.666332	0.505199	0.808984
CD160	32.7759	-0.242306	0.363455	-0.666675	0.50498	0.808984
CTD-3010D24.3	10.8736	-0.35182	0.528034	-0.666283	0.50523	0.808984
LSM2	857.262	-0.108133	0.16227	-0.666377	0.50517	0.808984
ME1	2342.65	0.0754788	0.113266	0.666384	0.505166	0.808984
SUPT16H	8026.09	0.103312	0.155056	0.666288	0.505227	0.808984
ARMCX6	287.673	-0.100536	0.151099	-0.665362	0.505819	0.809234
C9orf72	41.6818	0.223975	0.336809	0.664991	0.506056	0.809234
CTD-2509G16.2	19.6905	0.253192	0.38033	0.665716	0.505593	0.809234
GUCY2C	78.2762	0.173957	0.261373	0.665552	0.505698	0.809234
HDHD2	446.664	0.144203	0.216609	0.665732	0.505582	0.809234
HIPK3	831.558	0.227481	0.341927	0.665292	0.505864	0.809234
LINC00970	18.6584	-0.326001	0.489817	-0.665557	0.505694	0.809234
MAPT	42.8461	-0.282266	0.424266	-0.665304	0.505856	0.809234
RAB41	7.27056	0.51187	0.769468	0.665226	0.505906	0.809234
RAP2C	764.7	0.0970524	0.145798	0.665664	0.505626	0.809234
RGR	11.4875	0.441934	0.663841	0.665723	0.505588	0.809234
RP11-191G24.1	7.75127	0.389523	0.585595	0.665175	0.505938	0.809234
RP11-297D21.4	41.5717	-0.180177	0.270943	-0.664998	0.506052	0.809234
RPSAP9	12.2545	-0.362908	0.545544	-0.665222	0.505909	0.809234
SOGA3	34.8035	0.393983	0.591822	0.665713	0.505594	0.809234
TLE1	2684.93	-0.0691082	0.103904	-0.665115	0.505977	0.809234
TMEM183A	2357.09	-0.0900445	0.135398	-0.665034	0.506029	0.809234
PKD1	1622.58	0.146316	0.220054	0.66491	0.506108	0.809255
POLD3	575.45	-0.10398	0.156416	-0.664767	0.5062	0.809339
AC007405.6	65.8215	-0.154024	0.231792	-0.664492	0.506376	0.809384
AGPAT5	766.646	-0.125375	0.188745	-0.664258	0.506525	0.809384
ATG10-IT1	5.78093	0.517483	0.778951	0.664333	0.506477	0.809384
FKBP14	479.392	0.196057	0.29516	0.664239	0.506537	0.809384
GALM	909.13	-0.082124	0.123607	-0.664394	0.506438	0.809384
PCMTD2	540.113	-0.178182	0.268216	-0.664323	0.506484	0.809384
PEX11G	18.0264	-0.290741	0.437615	-0.664377	0.506449	0.809384
ROGDI	538.044	-0.145401	0.218859	-0.664358	0.506461	0.809384
CTC-265F19.2	8.92694	0.47412	0.713913	0.664114	0.506617	0.809388
RTDR1	10.4226	0.436629	0.657405	0.66417	0.506582	0.809388
C9orf47	9.82473	0.572872	0.863769	0.663224	0.507187	0.809676
CHRNA10	33.9236	-0.20213	0.304908	-0.662922	0.507381	0.809676
CRHR1-IT1	186.505	0.137556	0.207376	0.663315	0.507129	0.809676
CTC-1337H24.1	6.26416	-0.613046	0.924369	-0.663205	0.5072	0.809676
DIP2B	3316.34	-0.109631	0.165185	-0.663689	0.50689	0.809676
EHHADH	1021.48	0.14684	0.22136	0.663356	0.507103	0.809676
EXTL3-AS1	30.8397	0.258057	0.388775	0.663769	0.506838	0.809676
GNS	5284.25	-0.0947633	0.142835	-0.663444	0.507046	0.809676
ITIH1	100.407	-0.240394	0.362659	-0.662866	0.507416	0.809676
LINC01002	174.61	-0.10046	0.151525	-0.662996	0.507333	0.809676
MAGEB10	7.6241	-0.461759	0.696568	-0.662906	0.507391	0.809676
MTRF1L	991.993	0.105175	0.158634	0.663006	0.507327	0.809676
NEDD9	270.607	0.118092	0.178086	0.663116	0.507256	0.809676
RP11-517A5.5	18.3089	0.274194	0.413489	0.663123	0.507252	0.809676
RP4-533D7.5	6.16726	0.462452	0.697438	0.663073	0.507284	0.809676
RP5-1086K13.1	19.5382	0.286113	0.431418	0.663192	0.507207	0.809676
C22orf34	7.8068	-0.427138	0.64472	-0.662518	0.507639	0.809828
INPP5B	444.004	-0.0799448	0.120655	-0.662589	0.507594	0.809828
RP11-344N10.5	41.7083	0.193405	0.291902	0.662567	0.507608	0.809828
SLC26A10	13.4378	-0.425981	0.643013	-0.662476	0.507666	0.809828
ENTPD6	3584.57	-0.0935138	0.141189	-0.662329	0.507761	0.80989
PCDHB5	28.5084	-0.199378	0.30107	-0.662233	0.507822	0.80989
PDE11A	123.072	-0.167212	0.252476	-0.662289	0.507786	0.80989
AL162407.1	102.37	-0.244769	0.369714	-0.66205	0.507939	0.809892
CTD-2319I12.2	20.7235	-0.251926	0.380506	-0.662082	0.507919	0.809892
OFD1	171.327	0.190118	0.28716	0.662061	0.507932	0.809892
RP4-738P11.3	6.91222	0.453175	0.684607	0.66195	0.508003	0.809933
AP000442.1	28.6	0.210093	0.317451	0.661812	0.508092	0.810012
AC019181.2	5.93771	0.419173	0.633432	0.661749	0.508132	0.810015
GNPDA2	151.402	0.186332	0.28161	0.661668	0.508184	0.810036
GCSAML	8.23873	0.381204	0.576179	0.661606	0.508224	0.810037
NGLY1	1599.96	0.0561259	0.0848755	0.661274	0.508437	0.810206
PNPLA5	7.61409	0.447174	0.676195	0.661309	0.508414	0.810206
TNS4	21.1001	0.306991	0.464317	0.661167	0.508505	0.810206
UTP15	417.063	0.130029	0.196651	0.66122	0.508472	0.810206
ZDHHC20-IT1	15.2222	0.265713	0.401901	0.661139	0.508523	0.810206
CD47	912.129	0.227609	0.344369	0.660946	0.508647	0.810279
HNRNPC	18012.2	-0.0820924	0.124193	-0.661006	0.508608	0.810279
ALDH2	2217.31	-0.0832102	0.125923	-0.660802	0.508739	0.810365
CDC42EP2	502.113	-0.145596	0.220385	-0.660643	0.508841	0.810404
LA16c-OS12.2	14.973	-0.319425	0.483493	-0.66066	0.508831	0.810404
APOC3	847.21	-0.181953	0.275491	-0.66047	0.508952	0.810518
CRIP2	150.658	-0.149849	0.22692	-0.66036	0.509023	0.810518
CTD-2245F17.9	7.65439	0.481879	0.729731	0.660351	0.509029	0.810518
PAX9	31.4804	-0.222766	0.337425	-0.660192	0.50913	0.810556
RP11-273B20.1	54.2378	0.179571	0.271991	0.660211	0.509119	0.810556
RP11-848P1.4	117.944	0.168233	0.254858	0.660103	0.509188	0.810586
RP11-51J9.6	7.26181	-0.449047	0.680511	-0.659867	0.509339	0.810765
AC144652.1	42.2372	-0.184644	0.279977	-0.659496	0.509578	0.810846
HCFC1R1	843.456	-0.153687	0.232993	-0.659619	0.509498	0.810846
HSPA5	17813.2	-0.0756542	0.114738	-0.659365	0.509661	0.810846
LINC00319	40.1866	-0.181798	0.275713	-0.659376	0.509654	0.810846
RP11-288H12.4	361.823	-0.084472	0.128055	-0.659651	0.509478	0.810846
SMAGP	570.249	0.0946881	0.143582	0.659469	0.509595	0.810846
SPARCL1	12.7736	-0.387972	0.588298	-0.659483	0.509586	0.810846
RP5-882C2.2	7.54884	-0.436482	0.66233	-0.659009	0.50989	0.811148
DNAJC8	3639.7	-0.0643769	0.097722	-0.658777	0.510039	0.8112
MYLK4	36.7807	0.196748	0.29863	0.658835	0.510001	0.8112
NAGK	819.095	-0.0988051	0.149979	-0.658794	0.510028	0.8112
UBXN7-AS1	11.2976	-0.384133	0.583197	-0.658666	0.51011	0.811251
AC105760.2	86.883	0.158865	0.241573	0.657629	0.510777	0.811671
ADPRH	139.033	0.138919	0.211165	0.657868	0.510623	0.811671
AP001372.2	63.6152	0.159362	0.242399	0.657437	0.5109	0.811671
C12orf39	362.029	0.172235	0.26199	0.657411	0.510917	0.811671
CTC-479C5.12	146.16	0.199379	0.303193	0.657598	0.510796	0.811671
GCC1	842.261	-0.0852977	0.129721	-0.657545	0.51083	0.811671
ICA1	315.788	-0.149618	0.227438	-0.657842	0.510639	0.811671
MKL2	548.68	0.198518	0.301871	0.657625	0.510779	0.811671
MYO5A	734.114	0.184307	0.280188	0.657798	0.510668	0.811671
NBAS	986.259	-0.106457	0.161763	-0.658107	0.51047	0.811671
PCDHGA3	17.7352	-0.320884	0.488017	-0.657526	0.510843	0.811671
SNORA71A	11.1368	0.320168	0.486625	0.657935	0.51058	0.811671
SOX9	1615.53	0.0948138	0.144054	0.658184	0.51042	0.811671
SPG21	2021.77	-0.0760279	0.115537	-0.658042	0.510511	0.811671
RP11-533E19.5	9.96886	0.400333	0.609114	0.657238	0.511028	0.811785
CTD-2576F9.2	12.0768	-0.394912	0.601542	-0.6565	0.511502	0.811826
EIF3FP1	6.57921	0.447428	0.681284	0.656742	0.511347	0.811826
HABP2	1629.6	0.0811115	0.123558	0.656463	0.511527	0.811826
LIN7B	104.299	-0.149107	0.227101	-0.656566	0.51146	0.811826
NOVA2	15.6069	-0.539014	0.821009	-0.656526	0.511486	0.811826
PTMAP5	12.3472	0.43885	0.667977	0.656984	0.511191	0.811826
RP11-512M8.3	36.3624	0.218687	0.332891	0.656933	0.511224	0.811826
SS18	1481.56	0.0986899	0.150312	0.656565	0.51146	0.811826
SYTL4	55.1174	-0.308635	0.470184	-0.656413	0.511558	0.811826
THSD7A	72.6534	0.203893	0.310469	0.656724	0.511359	0.811826
ZBTB45P1	22.174	-0.310391	0.472467	-0.656958	0.511208	0.811826
ZNF300P1	25.1172	0.247084	0.376128	0.656915	0.511236	0.811826
ZNF714	844.094	0.133305	0.20295	0.656836	0.511287	0.811826
AC012615.1	56.9204	0.568456	0.866501	0.656036	0.511801	0.811903
AC083799.1	116.759	0.209075	0.318622	0.656184	0.511706	0.811903
DCAF17	472.564	0.196924	0.300098	0.656199	0.511696	0.811903
HHLA3	301.559	-0.115508	0.176063	-0.656062	0.511784	0.811903
TDRD3	253.504	0.160559	0.24474	0.656037	0.5118	0.811903
RP11-857B24.5	6.6586	0.487274	0.742941	0.655871	0.511907	0.812011
CD3D	69.0443	0.18829	0.287282	0.655416	0.5122	0.812413
USP2-AS1	28.2191	-0.229551	0.350393	-0.655123	0.512389	0.812652
AC114812.8	5.85934	-0.49532	0.756596	-0.654669	0.512681	0.812869
IRF6	16.5277	0.350003	0.5346	0.654702	0.51266	0.812869
LINC00870	19.3818	0.334772	0.511362	0.654668	0.512681	0.812869
SPNS2	10.7875	-0.32552	0.497132	-0.654794	0.5126	0.812869
GOLT1B	894.502	0.178836	0.273306	0.654341	0.512892	0.813141
CTD-2341M24.1	8.19938	-0.387512	0.592354	-0.654191	0.512989	0.813233
RP11-352G18.2	10.9357	-0.349432	0.534248	-0.654062	0.513072	0.813303
UBAC2-AS1	37.9555	-0.177442	0.271319	-0.653997	0.513114	0.813308
BTBD3	615.14	0.148249	0.226751	0.653797	0.513242	0.81345
NRP2	213.697	-0.141367	0.216301	-0.653569	0.51339	0.813561
SLC20A2	2197.3	-0.11166	0.170846	-0.653572	0.513388	0.813561
AC007566.10	7.14938	0.461675	0.706794	0.653196	0.51363	0.813782
NCCRP1	6.48976	-0.439351	0.672767	-0.65305	0.513724	0.813782
PURA	418.552	-0.0747077	0.114392	-0.653085	0.513701	0.813782
RP11-165F24.2	15.5977	-0.287046	0.439498	-0.653123	0.513677	0.813782
SLC24A1	638.331	0.105026	0.160808	0.653116	0.513681	0.813782
LINC00670	85.5608	0.201511	0.308694	0.652785	0.513895	0.813991
AC006000.5	9.12025	0.409695	0.628113	0.652262	0.514232	0.814006
ANKRD32	190.001	-0.191891	0.294112	-0.652445	0.514114	0.814006
KLHDC10	1346.82	-0.0882746	0.135345	-0.652218	0.514261	0.814006
MACROD1	309.723	-0.104855	0.160794	-0.652107	0.514332	0.814006
MYH7B	63.4364	-0.253762	0.389107	-0.652165	0.514295	0.814006
NOTCH4	31.973	-0.207567	0.318297	-0.652117	0.514326	0.814006
PARPBP	395.577	0.167674	0.257008	0.652408	0.514138	0.814006
PRMT3	498.327	0.120593	0.184783	0.652622	0.514	0.814006
RP11-378J18.8	38.8716	0.288987	0.442785	0.652656	0.513978	0.814006
SIM1	21.8315	0.324443	0.497464	0.652193	0.514276	0.814006
TANC1	1314.84	-0.113882	0.174538	-0.652474	0.514096	0.814006
YWHAH	3808.34	-0.0807932	0.123918	-0.651989	0.514408	0.814065
ACBD6	598.087	-0.0788163	0.121071	-0.650991	0.515052	0.814216
ASB4	28.4447	0.277785	0.426507	0.651303	0.514851	0.814216
CCDC62	9.19633	0.526278	0.808665	0.650798	0.515177	0.814216
CHMP3	2279.92	-0.0723075	0.111241	-0.650009	0.515686	0.814216
COL21A1	8.00276	0.58283	0.896449	0.650155	0.515592	0.814216
COPG2	933.904	-0.0933936	0.143431	-0.65114	0.514956	0.814216
CST7	6.21963	-0.445825	0.685539	-0.650328	0.515481	0.814216
CTGLF12P	108.681	0.123227	0.189344	0.650809	0.51517	0.814216
DYM	434.536	-0.0970891	0.149365	-0.650014	0.515683	0.814216
FAM105B	1034.77	-0.113915	0.174913	-0.651269	0.514873	0.814216
GLTSCR1L	208.116	-0.108341	0.166376	-0.651185	0.514927	0.814216
HNRNPA1P10	26.1281	-0.231947	0.356792	-0.650091	0.515633	0.814216
LIME1	174.943	-0.140837	0.216581	-0.650275	0.515515	0.814216
LINC00858	10.2206	-0.435449	0.668754	-0.651134	0.51496	0.814216
MEX3C	784.715	-0.111207	0.17079	-0.651134	0.51496	0.814216
NUP50	3124.65	-0.109664	0.168491	-0.650858	0.515138	0.814216
PDZD11	682.938	-0.0792054	0.121594	-0.651392	0.514793	0.814216
RCC2P6	17.636	0.30423	0.467636	0.650571	0.515323	0.814216
RP11-1103G16.1	84.1101	0.131364	0.201727	0.651199	0.514918	0.814216
RP11-242J7.1	48.5148	-0.203253	0.312707	-0.649979	0.515706	0.814216
RP11-33B1.3	12.6356	0.355368	0.546137	0.650693	0.515245	0.814216
RP11-494M8.4	6.66199	0.59206	0.909585	0.650912	0.515103	0.814216
RP11-756P10.3	6.23447	0.469594	0.722444	0.650007	0.515688	0.814216
RP11-83M16.6	6.64648	0.397854	0.61184	0.650258	0.515526	0.814216
SCYL3	333.851	-0.117832	0.181241	-0.650139	0.515602	0.814216
2021-09-01	69.5972	0.18317	0.28115	0.651504	0.514721	0.814216
SNX19	571.617	-0.125482	0.19255	-0.651686	0.514604	0.814216
SPRN	156.027	-0.128041	0.196467	-0.651714	0.514586	0.814216
STK39	261.364	0.0896451	0.137733	0.65086	0.515137	0.814216
TMEM178A	13.3354	-0.40324	0.620395	-0.649972	0.51571	0.814216
VMAC	76.5238	-0.138833	0.213533	-0.650171	0.515582	0.814216
RBFOX3	10.486	0.38216	0.588217	0.649693	0.515891	0.814439
MMP14	3204.94	-0.0867237	0.133531	-0.649465	0.516038	0.814549
RP11-305O6.3	13.308	0.315162	0.485249	0.649485	0.516025	0.814549
PPP2R3B	317.728	-0.117965	0.181733	-0.649114	0.516265	0.814845
SMC5-AS1	15.7297	0.343663	0.529507	0.649025	0.516322	0.814875
CSDE1	12270.8	0.0966119	0.148887	0.648896	0.516406	0.814945
AL773604.8	13.3047	0.320361	0.494083	0.648396	0.516729	0.815086
ITM2B	10990.4	0.0552337	0.0851813	0.648425	0.51671	0.815086
RP11-159D12.10	10.638	0.348292	0.537148	0.64841	0.51672	0.815086
RP11-59D5__B.2	145.887	0.115799	0.178593	0.648397	0.516728	0.815086
RP11-95D17.1	109.755	0.159938	0.246626	0.648505	0.516659	0.815086
TNFRSF10B	3497.4	-0.0681635	0.105126	-0.648398	0.516727	0.815086
AC007952.5	6.24012	0.561043	0.865533	0.648205	0.516852	0.815144
G3BP2	4255.45	0.117399	0.181112	0.648211	0.516848	0.815144
NIFKP4	17.9669	-0.368477	0.568604	-0.648038	0.51696	0.815144
RP11-33B1.1	285.769	-0.126757	0.195576	-0.648122	0.516906	0.815144
RP11-445O3.3	6.26604	0.433636	0.669114	0.648074	0.516937	0.815144
TCAM1P	8.14026	-0.388381	0.599423	-0.647924	0.517034	0.815199
ABCC6	2187.08	0.0666995	0.102988	0.647641	0.517217	0.815303
RP11-690C23.2	7.24999	0.412522	0.636952	0.647651	0.517211	0.815303
SPARC	12.7393	0.557649	0.861046	0.647641	0.517217	0.815303
POTEC	51.8682	-0.19356	0.298909	-0.647555	0.517273	0.815329
C2orf82	80.9692	-0.2152	0.332402	-0.647408	0.517368	0.815356
E2F6	875.728	-0.0672277	0.103839	-0.647423	0.517358	0.815356
LL22NC03-N27C7.1	10.946	0.338623	0.523196	0.64722	0.517489	0.815425
LY6G5C	84.7716	0.137489	0.21243	0.64722	0.51749	0.815425
AC006538.1	26.0942	-0.234196	0.361885	-0.647155	0.517532	0.81543
BMS1P20	262.11	-0.0840498	0.12995	-0.646787	0.51777	0.815517
CTD-2561B21.5	16.7758	0.291832	0.451272	0.646686	0.517835	0.815517
FKBP5	671.307	-0.0615689	0.0952101	-0.646663	0.51785	0.815517
MXRA7	796.611	-0.0971244	0.150143	-0.646879	0.51771	0.815517
RP11-209K10.2	52.3239	-0.158234	0.244566	-0.646998	0.517633	0.815517
RP11-863P13.5	6.92152	0.407071	0.629544	0.646612	0.517883	0.815517
RP13-15M17.1	24.4794	0.223967	0.346277	0.646785	0.517771	0.815517
TIAM2	238.965	0.117637	0.181934	0.646588	0.517899	0.815517
WDR11-AS1	11.5225	0.634773	0.981909	0.646468	0.517976	0.815578
CRB1	33.6799	-0.251892	0.389792	-0.64622	0.518137	0.815724
HEATR3	676.98	-0.0947833	0.146685	-0.646167	0.518171	0.815724
ZNF45	253.856	0.157444	0.243666	0.646144	0.518186	0.815724
NBPF11	306.712	0.120641	0.1868	0.64583	0.518389	0.815948
SLC26A4	17.0458	-0.318968	0.493908	-0.645804	0.518407	0.815948
PSMD10	719.583	-0.0777754	0.120469	-0.645606	0.518534	0.816027
REPS2	35.1067	0.263142	0.407581	0.645621	0.518525	0.816027
CDKN2AIP	255.109	0.1063	0.164755	0.6452	0.518798	0.816304
MFSD2A	41.1764	-0.174824	0.27098	-0.645154	0.518827	0.816304
STK38L	496.946	0.141867	0.219866	0.645244	0.518769	0.816304
RORB	8.42564	-0.410474	0.63647	-0.644923	0.518977	0.816478
AVPI1	293.641	-0.125919	0.19537	-0.644516	0.519241	0.816596
RP11-212D3.4	21.6633	0.272376	0.422613	0.644506	0.519248	0.816596
RP11-44N11.2	13.2789	-0.333197	0.516876	-0.644636	0.519163	0.816596
RP11-583F2.2	10.2725	0.373204	0.579038	0.644525	0.519235	0.816596
ZNF22	808.94	0.102048	0.15832	0.644568	0.519207	0.816596
CTD-2196E14.6	25.1614	0.221813	0.344504	0.643863	0.519664	0.816677
PPP1R11	1001.86	-0.0832627	0.129224	-0.644328	0.519363	0.816677
PPP1R15B	1261.64	-0.0977501	0.151773	-0.644053	0.519541	0.816677
PRKACB	434.111	0.17191	0.266962	0.643947	0.519609	0.816677
RAPSN	25.0628	0.223559	0.346977	0.644305	0.519377	0.816677
RP11-398C13.6	11.2523	-0.455586	0.707692	-0.643764	0.519728	0.816677
SLC6A13	71.9792	0.16806	0.260937	0.644064	0.519534	0.816677
TRIB1	1533.93	-0.0797747	0.123895	-0.643888	0.519648	0.816677
WSB1	1818.61	0.133115	0.206695	0.644018	0.519564	0.816677
ZBED6	79.6066	0.261451	0.406105	0.643803	0.519703	0.816677
ZNF770	720.525	0.300669	0.466781	0.644133	0.519489	0.816677
RP11-644F5.16	31.0576	-0.335362	0.521136	-0.64352	0.519886	0.816864
RP11-84C13.2	6.79772	0.486653	0.756333	0.643438	0.51994	0.816887
AHRR	31.8039	0.325037	0.505401	0.643127	0.520142	0.817022
BRD1	920.682	-0.107145	0.16689	-0.64201	0.520867	0.817022
C2ORF15	59.1365	-0.168143	0.261878	-0.642065	0.520831	0.817022
CKAP5	4598.67	0.121022	0.188409	0.64234	0.520653	0.817022
CYP2C19	12.705	-0.379079	0.590264	-0.642219	0.520731	0.817022
DNAJC3-AS1	43.9598	-0.202467	0.315286	-0.642171	0.520762	0.817022
EID3	23.9616	0.245273	0.381667	0.642635	0.520461	0.817022
GSTCD	532.841	0.130355	0.202942	0.642327	0.520661	0.817022
HCG18	958.524	-0.0827279	0.128798	-0.642309	0.520673	0.817022
IL13RA1	2273.9	0.0784683	0.122128	0.642506	0.520544	0.817022
LEAP2	76.6726	-0.153484	0.238945	-0.642339	0.520653	0.817022
LRR1	601.758	-0.0591329	0.0921186	-0.641922	0.520924	0.817022
MRPL44	1354.02	-0.052392	0.0815742	-0.642262	0.520703	0.817022
NUDT12	251.029	0.156203	0.243382	0.641801	0.521002	0.817022
POU2F2	43.2784	0.319109	0.496175	0.643138	0.520135	0.817022
RNU6-3P	10.8398	0.371489	0.578808	0.641818	0.520991	0.817022
RP11-1376P16.1	10.9992	0.356275	0.554377	0.642658	0.520446	0.817022
RP11-148E17.1	7.53551	-0.4322	0.673414	-0.641804	0.521001	0.817022
RP11-315D16.2	114.499	0.126624	0.197285	0.641829	0.520984	0.817022
RP11-362F19.1	133.129	-0.10505	0.163542	-0.642346	0.520648	0.817022
RP13-638C3.3	22.184	0.256211	0.399183	0.641839	0.520978	0.817022
RP6-91H8.3	17.5551	0.31154	0.485323	0.641922	0.520924	0.817022
TMEM8A	4867.55	-0.111926	0.174377	-0.641864	0.520962	0.817022
TSPEAR-AS1	32.9842	-0.256313	0.399289	-0.641925	0.520922	0.817022
ZNF543	329.398	0.129341	0.201434	0.642104	0.520806	0.817022
RN7SL99P	5.96374	-0.590696	0.920701	-0.641572	0.521151	0.817194
MINPP1	726.853	0.107104	0.166962	0.641484	0.521208	0.817222
CEP135	282.431	0.203193	0.316786	0.641423	0.521248	0.817224
MRPL47	1808.61	0.095173	0.148453	0.641098	0.521459	0.817493
CBY1	246.251	-0.0924073	0.144184	-0.6409	0.521588	0.817562
CRY1	613.017	-0.111782	0.174415	-0.640898	0.521589	0.817562
HIST1H2BH	77.1334	-0.161942	0.2527	-0.640849	0.521621	0.817562
EHD1	4731.6	-0.117101	0.182773	-0.640693	0.521722	0.817577
GSTM4	495.82	-0.100456	0.156803	-0.640655	0.521747	0.817577
SLC12A4	1949.32	-0.0768916	0.120001	-0.640758	0.52168	0.817577
FAAH	237.852	0.133479	0.208404	0.640484	0.521858	0.817641
MEIS3P1	11.4543	0.373992	0.583932	0.640472	0.521866	0.817641
AC007038.7	31.4308	0.255345	0.398908	0.64011	0.522101	0.817826
AC018804.6	13.6839	-0.283546	0.442905	-0.640196	0.522045	0.817826
LAMA4	655.661	0.0897943	0.140269	0.640158	0.52207	0.817826
ATP2B1	3726.34	0.200664	0.313558	0.639958	0.5222	0.817919
RHOBTB3	402.564	-0.1406	0.21975	-0.639816	0.522292	0.818002
RP11-385F5.4	10.829	0.332851	0.520388	0.63962	0.52242	0.818111
ZNF829	30.2433	0.221358	0.346094	0.639589	0.52244	0.818111
BDKRB2	41.2561	0.209117	0.327091	0.639324	0.522612	0.818305
LINC01071	6.22124	-0.457132	0.715131	-0.639229	0.522674	0.818305
RP11-339B21.15	13.5862	-0.312353	0.488648	-0.639218	0.522681	0.818305
ANKRD28	1161.33	0.156834	0.245429	0.639018	0.522811	0.818397
RP4-660H19.1	11.5055	-0.329301	0.515332	-0.639008	0.522818	0.818397
CTD-2008A1.2	165.632	0.128556	0.20122	0.63888	0.522901	0.818466
TMEM41B	830.897	-0.0941563	0.14742	-0.638695	0.523021	0.818592
GAD1	23.4971	-0.279472	0.437728	-0.63846	0.523174	0.818718
RP11-142A12.1	11.1737	0.363489	0.569329	0.638452	0.523179	0.818718
COL17A1	9.69208	-0.717274	1.12387	-0.638216	0.523333	0.818822
ODCP	19.7381	0.324068	0.507808	0.638169	0.523363	0.818822
RP11-776H12.1	49.4897	-0.183034	0.286809	-0.638174	0.52336	0.818822
AHCTF1	2301.43	0.204743	0.320939	0.637951	0.523506	0.818922
RP11-446N19.1	12.8726	-0.296971	0.46548	-0.637988	0.523481	0.818922
SPECC1	1606.72	-0.0684814	0.107374	-0.637786	0.523613	0.819028
AARSD1	907.697	-0.0830796	0.130326	-0.637476	0.523815	0.819046
AC009095.4	14.4817	-0.299915	0.470588	-0.637321	0.523916	0.819046
AC026202.1	13.501	-0.311847	0.48926	-0.637386	0.523874	0.819046
AP001007.1	70.1847	-0.127158	0.199462	-0.637504	0.523796	0.819046
CTD-2231E14.8	587.622	-0.127898	0.200581	-0.637636	0.52371	0.819046
CTD-2251F13.1	41.501	0.173953	0.27286	0.637517	0.523788	0.819046
MIR570	38.148	-0.195871	0.307295	-0.637403	0.523863	0.819046
MYL6	31181.9	-0.0957467	0.150241	-0.637288	0.523937	0.819046
C11orf71	45.7767	-0.186487	0.292765	-0.636986	0.524134	0.819087
PPIAL4G	5.97637	-0.45601	0.715931	-0.636947	0.524159	0.819087
RP11-16P6.1	87.5023	0.194275	0.304902	0.637174	0.524012	0.819087
RP11-359E3.4	33.9942	0.201923	0.316961	0.63706	0.524086	0.819087
SLC7A6	1364.17	-0.127387	0.199997	-0.636948	0.524159	0.819087
GTF3A	3441.54	-0.0910388	0.142946	-0.636874	0.524207	0.819101
AC104135.2	7.6921	0.427336	0.671806	0.6361	0.524711	0.819117
DIEXF	405.636	-0.0740236	0.116375	-0.636076	0.524727	0.819117
HARS2	965.987	-0.0786235	0.123599	-0.636119	0.524699	0.819117
HSD17B13	21.7569	0.272339	0.428077	0.636193	0.524651	0.819117
IDH3A	1699.9	0.084116	0.132143	0.636553	0.524416	0.819117
IGF2-AS	49.4974	-0.17029	0.267643	-0.636259	0.524608	0.819117
MIR194-2	87.5214	-0.134299	0.211109	-0.636158	0.524674	0.819117
MRPS35	3303.33	-0.0363254	0.0570878	-0.636309	0.524575	0.819117
RP1-150O5.3	15.1371	-0.296888	0.466396	-0.636558	0.524413	0.819117
RP11-6O2.3	40.2307	0.218314	0.34316	0.636188	0.524654	0.819117
SNORD78	5.80063	0.52094	0.818323	0.636594	0.524389	0.819117
ST3GAL1	1221.22	-0.096219	0.151151	-0.636576	0.524401	0.819117
TBC1D22B	380.657	-0.0905799	0.142263	-0.636709	0.524314	0.819117
RP11-333A23.4	22.5973	0.232918	0.366226	0.635996	0.524779	0.819138
RP11-881L2.1	13.6589	0.312271	0.491081	0.635886	0.524851	0.819189
AAED1	290.51	-0.0922808	0.145215	-0.635475	0.525118	0.819484
TTC26	190.721	-0.119733	0.188405	-0.635509	0.525096	0.819484
CLDND1	1047.47	0.115342	0.181527	0.635403	0.525166	0.819497
HNRNPA3P6	17.2147	-0.500904	0.788422	-0.635325	0.525217	0.819515
FRMPD1	7.20781	0.448246	0.705607	0.635262	0.525258	0.819518
MANF	1390.2	-0.0920281	0.144924	-0.635009	0.525422	0.819714
DOCK4	992.701	0.160392	0.252609	0.634942	0.525466	0.819721
ABRACL	983.588	0.0755011	0.118934	0.634813	0.52555	0.819791
CBR4	293.72	0.141936	0.223639	0.634663	0.525648	0.819881
MAATS1	16.3496	0.522888	0.823959	0.634605	0.525686	0.819881
ABL2	818.209	0.106456	0.167852	0.634226	0.525933	0.819924
AC006995.8	40.8841	0.203547	0.320884	0.634332	0.525864	0.819924
AC244090.2	7.56823	-0.390591	0.61592	-0.634159	0.525977	0.819924
BX936347.1	7.56823	-0.390591	0.61592	-0.634159	0.525977	0.819924
LINC00863	305.166	-0.0799596	0.126082	-0.634185	0.52596	0.819924
MIR205HG	15.3446	-0.312341	0.49236	-0.634375	0.525836	0.819924
MIR940	13.3547	0.339498	0.535467	0.634021	0.526067	0.819924
MRGBP	1332.77	0.0862242	0.135996	0.634022	0.526067	0.819924
RNU6-415P	6.75969	0.41394	0.652865	0.634037	0.526057	0.819924
DAB2IP	2153.98	0.0980169	0.154642	0.633831	0.526191	0.820057
ASGR1	1999.2	-0.100027	0.157833	-0.633751	0.526243	0.820071
SLCO1A2	140.27	0.143812	0.226963	0.633637	0.526318	0.820071
WAC	2375.13	0.115996	0.183047	0.633696	0.526279	0.820071
LRRN3	7.42918	-0.407118	0.642712	-0.633438	0.526448	0.820151
RP6-99M1.2	17.5418	0.355779	0.561648	0.633456	0.526436	0.820151
EVA1B	462.912	-0.143136	0.2261	-0.633068	0.526689	0.82022
FBXW12	51.8308	0.183822	0.290314	0.633183	0.526614	0.82022
GYG1	1507.14	-0.0939988	0.148482	-0.633065	0.526691	0.82022
OAZ3	53.5147	-0.183838	0.290412	-0.633026	0.526717	0.82022
SUSD1	733.417	0.0706682	0.111638	0.63301	0.526727	0.82022
ZBTB10	386.726	0.183519	0.289903	0.633036	0.52671	0.82022
AC093673.5	211.703	-0.136701	0.216005	-0.632859	0.526826	0.820262
LINC00958	502.154	-0.0788305	0.124565	-0.632848	0.526833	0.820262
AC007128.1	30.0897	-0.213292	0.337148	-0.632635	0.526972	0.820307
ORMDL2	1205.58	-0.115091	0.181913	-0.632672	0.526948	0.820307
RP11-627G23.1	8.72056	-0.41422	0.654828	-0.632564	0.527018	0.820307
WI2-3658N16.1	160.341	0.182644	0.288717	0.632606	0.526991	0.820307
ALDH1L1	15.8012	-0.417213	0.659991	-0.632149	0.52729	0.820608
RP1-124C6.1	22.3517	-0.225046	0.355999	-0.632155	0.527285	0.820608
PODNL1	13.0384	0.366872	0.580465	0.63203	0.527367	0.820667
RP11-616M22.1	6.49554	0.473515	0.749585	0.631702	0.527581	0.820939
APC2	58.5503	-0.171984	0.27232	-0.63155	0.527681	0.820972
PLA1A	73.0278	0.2152	0.340718	0.631609	0.527642	0.820972
CBLC	135.95	-0.151897	0.240685	-0.631102	0.527974	0.821367
AC097721.1	12.1561	0.327508	0.519165	0.630836	0.528148	0.821414
CELA3B	7.93917	0.418076	0.662714	0.630853	0.528136	0.821414
HSPA4	15452.7	0.111698	0.177053	0.630871	0.528125	0.821414
TVP23A	25.2946	-0.266141	0.4219	-0.630815	0.528161	0.821414
G0S2	28.7023	-0.263516	0.417905	-0.630564	0.528325	0.821553
MT1X	2957.54	-0.103384	0.163956	-0.630559	0.528329	0.821553
RP1-90J20.11	43.1187	-0.184425	0.29259	-0.630317	0.528487	0.821738
PNN	4084.31	0.146129	0.231881	0.630191	0.52857	0.821805
AC007040.6	6.44454	0.458364	0.727554	0.630007	0.52869	0.821808
CDC42BPB	2745.17	-0.0716482	0.113726	-0.630008	0.528689	0.821808
ZNF665	49.8861	-0.189526	0.30083	-0.630011	0.528688	0.821808
BCKDK	887.26	-0.127043	0.201879	-0.629303	0.52915	0.821853
BNIP2	1059.67	0.14976	0.237898	0.629513	0.529013	0.821853
CDH1	2568.26	-0.0701729	0.111466	-0.629545	0.528992	0.821853
ESPN	1736.64	-0.144223	0.228993	-0.629815	0.528816	0.821853
LINC01138	15.601	0.269894	0.428672	0.629604	0.528953	0.821853
MAGI1	477.65	-0.10198	0.162006	-0.629482	0.529034	0.821853
RP1-1J6.2	7.07019	0.433027	0.68748	0.629876	0.528776	0.821853
RP11-501O2.5	9.52708	0.346812	0.551086	0.629324	0.529137	0.821853
SNAP23	1398.54	0.108076	0.171699	0.629451	0.529054	0.821853
SPCS2	1776.92	0.0718115	0.114092	0.629415	0.529077	0.821853
ZFP69	95.3875	-0.143683	0.228285	-0.629401	0.529086	0.821853
APOO	406.523	-0.0844477	0.134233	-0.629115	0.529274	0.821876
RUNDC3B	9.745	0.432291	0.687083	0.629168	0.529239	0.821876
ZSCAN18	21.1813	0.300713	0.478005	0.6291	0.529283	0.821876
MEIS3	24.6389	-0.234722	0.373222	-0.628907	0.52941	0.821954
RANBP2	5059.14	0.205689	0.327102	0.628822	0.529465	0.821954
RPL18P13	28.97	0.236483	0.376084	0.628803	0.529478	0.821954
STOX2	309.163	-0.183164	0.2913	-0.628783	0.529491	0.821954
COQ7	461.58	-0.0802044	0.127644	-0.628344	0.529779	0.822218
RP11-673D15.9	7.98535	-0.413622	0.658203	-0.628411	0.529734	0.822218
RP4-724E16.2	31.0166	0.198392	0.315722	0.628374	0.529759	0.822218
LYPD4	8.13116	-0.462857	0.736804	-0.628196	0.529876	0.822308
MET	2548.21	0.135543	0.215829	0.62801	0.529998	0.822436
AC139887.4	10.1755	0.334814	0.533218	0.627912	0.530061	0.822471
POLR2J	2402.63	-0.0876061	0.139532	-0.627855	0.530099	0.822471
DKKL1	8.80716	0.40621	0.647102	0.627736	0.530177	0.822486
HOXA-AS2	176.615	-0.112981	0.180003	-0.627661	0.530226	0.822486
LINC00879	25.3841	0.235927	0.375854	0.627707	0.530196	0.822486
EIF3K	2425.89	-0.0997041	0.158898	-0.627472	0.53035	0.822498
GOPC	1113.1	0.157333	0.250751	0.627448	0.530366	0.822498
RP11-575F12.2	61.8936	0.132265	0.210811	0.627409	0.530391	0.822498
SCAPER	286.719	0.21441	0.341668	0.627539	0.530306	0.822498
TNRC6A	1476.66	-0.129719	0.206785	-0.627313	0.530454	0.822534
CYB5R2	560.204	-0.0992775	0.158297	-0.627158	0.530556	0.82257
LCTL	50.2231	0.224776	0.358378	0.627202	0.530527	0.82257
AC005224.2	24.8141	-0.212066	0.338445	-0.62659	0.530928	0.822655
ATP6V0D2	12.4093	0.436513	0.696447	0.626772	0.530809	0.822655
C1orf229	32.6857	-0.190946	0.304621	-0.62683	0.530771	0.822655
FAM95B1	39.4974	-0.217925	0.347826	-0.626534	0.530964	0.822655
HNRNPA3	14367.6	0.0972791	0.155231	0.626674	0.530873	0.822655
LRRC16B	19.676	-0.261275	0.416957	-0.626625	0.530905	0.822655
RP11-159D12.5	10.7219	-0.483618	0.771853	-0.626567	0.530943	0.822655
RP11-296K13.4	6.97323	-0.473991	0.756397	-0.626644	0.530893	0.822655
RP11-360F5.1	13.9229	0.331824	0.52935	0.626853	0.530756	0.822655
GSPT1	8013.18	-0.0484415	0.0773356	-0.62638	0.531066	0.822751
RP11-325K4.2	5.76289	0.447012	0.713822	0.626223	0.531169	0.822801
RP11-449L23.3	6.50066	0.463271	0.739848	0.62617	0.531203	0.822801
SYNJ2BP-COX16	14.197	-0.346341	0.55318	-0.62609	0.531256	0.822801
ZNF90P1	15.4739	0.293577	0.46888	0.626124	0.531234	0.822801
CCDC136	37.0648	-0.248994	0.397761	-0.625988	0.531323	0.822826
CTD-3088G3.8	14.3189	0.383043	0.611963	0.625925	0.531364	0.822826
PRDM4	716.187	-0.0814964	0.130209	-0.625887	0.531389	0.822826
IGFBP3	119.648	0.151594	0.24224	0.625803	0.531444	0.82285
PAM	1287.81	0.0773216	0.123633	0.625415	0.531699	0.823122
POLR2B	3371.33	0.0998466	0.159646	0.625425	0.531692	0.823122
ACVRL1	19.5882	0.435575	0.696957	0.624967	0.531992	0.823203
C2CD4D	20.8763	-0.221665	0.354553	-0.625195	0.531843	0.823203
CLIP4	120.148	0.179572	0.287287	0.625062	0.53193	0.823203
CTC-564N23.2	10.108	-0.438934	0.702187	-0.625095	0.531909	0.823203
FARP2	1136.32	0.0765827	0.122561	0.624856	0.532066	0.823203
HNRNPA1P54	269.199	0.135538	0.216845	0.625047	0.53194	0.823203
LIN9	433.404	0.150545	0.240893	0.624945	0.532007	0.823203
RP11-250B2.6	13.8636	-0.288716	0.462016	-0.624905	0.532033	0.823203
ARHGAP31	57.4885	0.135435	0.217064	0.623942	0.532666	0.823358
CCL15-CCL14	156.508	-0.146003	0.234007	-0.623924	0.532677	0.823358
CLPB	1030.19	-0.0861321	0.138023	-0.624044	0.532599	0.823358
LAMA3	34.3376	0.254727	0.407905	0.624477	0.532314	0.823358
LINC00607	16.045	-0.331379	0.530837	-0.624258	0.532458	0.823358
OLA1	3927.92	0.0488356	0.0782535	0.624069	0.532582	0.823358
PNISR	1518.87	0.162313	0.259987	0.624311	0.532424	0.823358
RP11-264B17.3	51.5472	-0.200248	0.32081	-0.624195	0.532499	0.823358
RPUSD2	389.552	-0.0827229	0.132573	-0.62398	0.532641	0.823358
SAMD11	788.898	-0.0973401	0.155972	-0.624088	0.53257	0.823358
SCN2B	11.2174	0.310306	0.497266	0.624025	0.532611	0.823358
VANGL2	168.128	-0.10043	0.160862	-0.624324	0.532415	0.823358
ZNF445	3132.47	0.0919934	0.147319	0.624449	0.532333	0.823358
AC092338.5	9.2587	0.364637	0.585794	0.622467	0.533635	0.823499
ANGPT1	172.728	0.18723	0.30078	0.622482	0.533625	0.823499
ANXA2	29351.2	-0.0686381	0.110261	-0.622506	0.533609	0.823499
ARHGEF28	355.119	-0.0751003	0.120478	-0.623351	0.533054	0.823499
ARPP19	4292.81	0.118169	0.189466	0.623693	0.532829	0.823499
CALCR	13.7758	0.268732	0.431224	0.623184	0.533164	0.823499
CDC14B	565.796	0.100257	0.160867	0.623228	0.533135	0.823499
CEP170P1	6.00643	0.629275	1.00911	0.623595	0.532894	0.823499
CTC-542B22.2	6.32325	0.458961	0.736938	0.622795	0.533419	0.823499
ELMO2	1410.55	-0.0701357	0.1126	-0.622875	0.533367	0.823499
HEATR5A	4810.83	-0.0792877	0.127256	-0.623058	0.533246	0.823499
LEF1-AS1	9.2072	-0.358413	0.575727	-0.62254	0.533587	0.823499
PIP4K2A	404.797	-0.129063	0.207182	-0.622948	0.533319	0.823499
PRPH2	21.4496	-0.228931	0.367538	-0.622877	0.533366	0.823499
RAD21-AS1	36.8516	0.22057	0.354291	0.622569	0.533568	0.823499
RP11-318M2.2	10.7548	-0.384448	0.616793	-0.623301	0.533086	0.823499
RP11-59H7.3	8.62731	-0.3628	0.582798	-0.622515	0.533603	0.823499
SIKE1	672.155	0.0936424	0.150152	0.623649	0.532858	0.823499
SMIM4	133.433	-0.117104	0.187813	-0.623514	0.532947	0.823499
TOX3	308.908	-0.104413	0.167589	-0.623026	0.533267	0.823499
WDR54	96.3763	-0.123091	0.197684	-0.622667	0.533504	0.823499
ZFAND5	3504.91	0.0625158	0.10041	0.622607	0.533543	0.823499
SEMA3A	169.401	0.253854	0.40791	0.622328	0.533726	0.823579
ITGA1	1383.09	0.196583	0.315932	0.622231	0.53379	0.823617
RP11-534N16.1	6.83444	0.489837	0.787309	0.622166	0.533833	0.823622
EZH2	2007.56	-0.0504586	0.0811148	-0.622065	0.533899	0.823664
UTS2R	123.31	-0.159119	0.25589	-0.621826	0.534056	0.823845
BLOC1S6	1997.43	0.151295	0.243449	0.621465	0.534294	0.823898
CTD-3105H18.8	7.62839	-0.390758	0.628898	-0.621338	0.534377	0.823898
DCK	460.024	0.120309	0.193698	0.621116	0.534523	0.823898
FLT4	6.29425	0.443039	0.713247	0.621157	0.534496	0.823898
KCNAB1	27.9362	0.261637	0.420996	0.621471	0.53429	0.823898
KLF14	9.9769	0.377747	0.607706	0.621595	0.534208	0.823898
MUM1L1	350.768	0.191188	0.307799	0.621144	0.534505	0.823898
RP11-212P7.2	340.267	-0.093345	0.15028	-0.621143	0.534506	0.823898
RP11-23J9.5	56.8152	0.24704	0.397468	0.621535	0.534248	0.823898
RP11-876N24.5	22.9519	0.241276	0.388193	0.621536	0.534247	0.823898
TUBGCP5	565.299	-0.0866701	0.139475	-0.621403	0.534335	0.823898
ARMC10	1042.62	0.0733416	0.118201	0.62048	0.534942	0.823936
ASF1A	1585.69	0.0875932	0.141165	0.620501	0.534928	0.823936
IKBKB	499.745	-0.0882482	0.142106	-0.621004	0.534597	0.823936
METTL17	1819.89	-0.0960599	0.154783	-0.620611	0.534856	0.823936
NHLRC2	508.015	0.172933	0.278594	0.620734	0.534775	0.823936
PEA15	2034.52	-0.0841779	0.135658	-0.620518	0.534917	0.823936
PTRHD1	513.977	-0.107728	0.173531	-0.620801	0.53473	0.823936
RP11-110I1.5	12.8983	0.380223	0.612596	0.620676	0.534813	0.823936
TGIF2-C20orf24	46.9069	0.209199	0.337156	0.620482	0.534941	0.823936
XIRP2	6.60717	0.470354	0.757833	0.620657	0.534825	0.823936
AC138951.1	23.282	0.259421	0.418175	0.620365	0.535018	0.82396
CCNT2-AS1	26.2984	0.213122	0.343569	0.620316	0.53505	0.82396
TNK1	355.165	-0.140137	0.225927	-0.620276	0.535076	0.82396
RBM28	2165.36	-0.0605844	0.097699	-0.620112	0.535184	0.824066
PPP1R26	227.342	-0.102697	0.165671	-0.619884	0.535334	0.824236
RP11-81H14.2	5.99526	-0.452246	0.729649	-0.619813	0.535381	0.824248
FUT8	309.304	0.107013	0.172721	0.619572	0.53554	0.824323
IMPACT	262.283	0.141873	0.22899	0.619559	0.535548	0.824323
RP11-73C9.1	6.05126	0.457914	0.739078	0.619575	0.535538	0.824323
HRC	10.2276	0.357335	0.576868	0.619439	0.535627	0.824324
SLC25A13	2536.93	-0.078192	0.126225	-0.619467	0.535609	0.824324
FOXQ1	464.003	-0.093891	0.151629	-0.619213	0.535776	0.82445
RP11-84C13.1	122.226	0.133683	0.215901	0.619184	0.535795	0.82445
SLFN11	78.7329	0.295889	0.477923	0.619114	0.535841	0.82445
TM9SF2	3555.36	0.0796802	0.128708	0.619075	0.535867	0.82445
ANKS6	505.741	0.125337	0.202528	0.618864	0.536006	0.824603
N4BP3	151.907	-0.145024	0.234449	-0.618574	0.536197	0.824654
OSGEP	1004.77	-0.0977778	0.15805	-0.618651	0.536147	0.824654
RN7SL682P	8.62847	0.365294	0.590492	0.618626	0.536163	0.824654
ZC3H7A	1214.87	0.117733	0.190305	0.618656	0.536143	0.824654
ZNF835	8.76248	0.359574	0.58138	0.618484	0.536256	0.824685
CSMD2	10.2522	0.357938	0.578844	0.618367	0.536334	0.824702
USP32P3	6.43952	0.600395	0.970967	0.618347	0.536346	0.824702
RP11-304L19.3	6.64499	0.534777	0.865197	0.618098	0.53651	0.824894
NPPA-AS1	83.8407	-0.162407	0.262802	-0.617983	0.536587	0.824903
PYROXD2	19.5091	-0.286731	0.464034	-0.61791	0.536635	0.824903
SPATA5	345.242	0.137027	0.221744	0.617951	0.536607	0.824903
AC217772.1	44.5754	-0.218173	0.353163	-0.617769	0.536728	0.824986
RP11-21B21.4	16.956	-0.27259	0.441327	-0.617659	0.5368	0.825037
ARGFXP1	7.0373	0.474036	0.769232	0.616245	0.537733	0.825076
CACNB3	134.771	-0.113615	0.184145	-0.616989	0.537242	0.825076
CTD-2541M15.3	8.76683	-0.340441	0.552042	-0.616694	0.537436	0.825076
DCAF16	1003.73	0.128262	0.207842	0.61711	0.537162	0.825076
FDPSP7	27.4751	0.23534	0.381179	0.617401	0.53697	0.825076
FTOP1	27.7901	0.194588	0.315326	0.617101	0.537168	0.825076
GPBP1L1	2422.35	-0.062581	0.101457	-0.616824	0.537351	0.825076
KIAA0195	1243.2	-0.103239	0.16752	-0.616277	0.537711	0.825076
LL22NC03-N14H11.1	124.122	0.151182	0.245119	0.616767	0.537388	0.825076
LMX1B	8.07552	-0.427447	0.693109	-0.61671	0.537426	0.825076
MRPS5	2168.45	-0.0754741	0.122436	-0.616439	0.537605	0.825076
NPEPL1	1225.43	-0.0792503	0.128581	-0.616344	0.537668	0.825076
POU2AF1	153.358	-0.0986647	0.159835	-0.617292	0.537042	0.825076
POU2F3	21.0788	-0.31889	0.517179	-0.616595	0.537502	0.825076
RP11-122A21.2	6.32694	0.431515	0.699132	0.617215	0.537093	0.825076
RP11-208G20.2	9.92183	0.616441	0.999036	0.617036	0.537211	0.825076
RP11-328N19.1	28.4583	0.221103	0.358597	0.616576	0.537514	0.825076
RP11-356C4.5	6.11516	0.550341	0.892892	0.616358	0.537658	0.825076
RP11-403I13.8	13.465	-0.345999	0.56125	-0.616479	0.537578	0.825076
RRAS2	1171.6	0.0733907	0.118872	0.617392	0.536976	0.825076
TRMT1	1069.49	-0.0953626	0.154574	-0.616939	0.537275	0.825076
ZFP1	157.739	0.226791	0.367999	0.61628	0.53771	0.825076
ZNF426	209.1	0.121582	0.197119	0.616796	0.537369	0.825076
C17orf80	639.678	0.101288	0.16446	0.615881	0.537973	0.825263
RP11-243E13.1	9.9066	0.402934	0.654191	0.615928	0.537942	0.825263
TTC19	871.54	-0.0634644	0.103034	-0.615955	0.537924	0.825263
AP000487.6	8.91608	-0.386733	0.628209	-0.615612	0.538151	0.825274
MRPL51	3411.38	-0.0716765	0.116446	-0.615534	0.538202	0.825274
POR	6530.38	-0.108258	0.175857	-0.615603	0.538157	0.825274
RABGGTB	2131.75	0.10866	0.176509	0.61561	0.538152	0.825274
RP11-108M9.5	44.7662	-0.169733	0.275681	-0.615687	0.538101	0.825274
RP4-784A16.4	10.4851	-0.342095	0.555789	-0.615512	0.538217	0.825274
KB-1980E6.2	16.8399	0.275365	0.447506	0.615332	0.538336	0.825274
PTPRA	2016.28	-0.0695977	0.113101	-0.615358	0.538318	0.825274
VENTXP5	25.1832	0.211691	0.343974	0.615428	0.538272	0.825274
OR51E2	5.89213	0.582941	0.947765	0.61507	0.538509	0.825479
AL109763.2	28.2318	0.22997	0.374059	0.614796	0.53869	0.825536
IDO2	9.32459	0.374867	0.60971	0.614828	0.538668	0.825536
LRRC28	700.315	-0.0684078	0.111273	-0.614775	0.538703	0.825536
RP11-400N9.1	7.97156	-0.421927	0.686296	-0.61479	0.538694	0.825536
KIAA0232	1818.51	-0.112112	0.182441	-0.614509	0.538879	0.825569
PLEKHF1	166.945	0.139149	0.226422	0.614554	0.538849	0.825569
RASSF8-AS1	248.929	-0.100988	0.164341	-0.614503	0.538883	0.825569
RP3-347M6.1	6.32321	-0.474169	0.771611	-0.614518	0.538873	0.825569
THRB-AS1	42.693	-0.195511	0.318193	-0.614441	0.538924	0.825571
FUT4	183.788	-0.0880916	0.143432	-0.614171	0.539102	0.82571
MTMR1	591.396	-0.0952546	0.155087	-0.6142	0.539083	0.82571
RN7SL367P	6.74532	0.389359	0.634006	0.614125	0.539133	0.82571
RP11-1041F24.1	17.5426	0.284531	0.463488	0.613891	0.539287	0.825825
SMYD3	285.837	-0.0882468	0.14374	-0.613935	0.539258	0.825825
BCAS2	661.275	0.129693	0.211324	0.613717	0.539402	0.825904
CTC-525D6.1	7.06952	0.465807	0.759086	0.613642	0.539452	0.825904
NDRG1	2309.25	-0.0830924	0.13542	-0.613589	0.539487	0.825904
TENM1	28.9575	0.463052	0.754678	0.613575	0.539496	0.825904
ZFP82	194.535	0.113235	0.184576	0.613488	0.539554	0.825932
RP11-164P12.3	8.81381	-0.403538	0.657879	-0.613393	0.539616	0.825967
CDV3	8630.79	-0.0472297	0.0770165	-0.613242	0.539716	0.825999
RP11-861A13.4	7.53844	-0.393023	0.640852	-0.613283	0.539689	0.825999
ZNF346	735.636	-0.082853	0.135135	-0.613114	0.539801	0.826068
FYCO1	784.215	0.110046	0.17952	0.613005	0.539873	0.826118
RP11-203J24.9	6.56525	-0.680103	1.10965	-0.612901	0.539942	0.826163
EAF2	61.3445	0.15624	0.254972	0.612774	0.540026	0.826164
FAM171B	55.3968	0.208814	0.34087	0.61259	0.540147	0.826164
KCNG2	16.7499	-0.254038	0.414553	-0.612802	0.540008	0.826164
RAB28	596.163	0.076698	0.125191	0.612646	0.540111	0.826164
RP11-44M6.1	8.1145	0.404821	0.660888	0.612541	0.54018	0.826164
ZNF114	292.581	0.106754	0.174268	0.612586	0.54015	0.826164
SELENBP1	460.096	0.0832444	0.135924	0.612434	0.540251	0.826212
ARHGAP11B	694.615	0.105399	0.172156	0.612229	0.540386	0.826268
C10orf11	59.4961	0.194827	0.318184	0.612309	0.540333	0.826268
SRSF5	3051.1	-0.0739907	0.12086	-0.6122	0.540406	0.826268
NSUN5P1	776.034	-0.0927386	0.151516	-0.612072	0.54049	0.826337
RECK	108.111	-0.137204	0.224198	-0.611976	0.540553	0.826373
C17orf61-PLSCR3	12.316	0.409738	0.669933	0.611611	0.540795	0.826632
RP11-579E24.1	11.254	0.358136	0.585571	0.611601	0.540802	0.826632
AC135776.1	26.513	0.223025	0.364874	0.61124	0.541041	0.826654
C11orf58	2759.56	0.0929068	0.151995	0.61125	0.541034	0.826654
DAND5	14.4046	0.361226	0.590912	0.611302	0.540999	0.826654
ESRG	509.567	0.155416	0.254304	0.611142	0.541105	0.826654
FICD	82.9626	-0.154592	0.252859	-0.611375	0.540951	0.826654
MRVI1	39.1236	0.271075	0.44335	0.611424	0.540919	0.826654
PTPRM	286.555	-0.0943725	0.154412	-0.611173	0.541085	0.826654
RAB3B	1452.01	-0.0686164	0.112283	-0.611102	0.541132	0.826654
PHLPP2	1067.97	0.101906	0.166801	0.610943	0.541238	0.826755
RP11-767I20.1	6.49082	0.547376	0.896081	0.610855	0.541295	0.826783
TMEM150C	58.7472	0.178403	0.292137	0.610683	0.541409	0.826896
ETFA	5620.02	-0.0421186	0.0690025	-0.610392	0.541602	0.827125
UBE2V1	8332.62	-0.0560083	0.0917661	-0.610338	0.541638	0.827125
AL136531.1	13.6913	0.26347	0.431793	0.610175	0.541746	0.827169
RP11-708J19.1	49.7134	0.161798	0.265165	0.610178	0.541744	0.827169
C11orf16	16.7001	0.334527	0.548402	0.610002	0.54186	0.827283
RP11-338I21.1	21.5714	0.218287	0.357885	0.609936	0.541904	0.82729
TNFAIP2	2951.63	-0.0832347	0.13652	-0.609687	0.542069	0.827481
ATP6V0E2-AS1	11.7725	-0.41001	0.672896	-0.609321	0.542311	0.8275
CDK13	1378.17	-0.0648032	0.106438	-0.608832	0.542636	0.8275
CTSB	7065.72	-0.084097	0.137999	-0.609402	0.542258	0.8275
FMNL1	185.714	0.142807	0.234452	0.609108	0.542453	0.8275
FZD2	65.3468	-0.167272	0.274631	-0.60908	0.542471	0.8275
GCM1	141.558	-0.249861	0.41006	-0.609328	0.542307	0.8275
ITIH4	19.7088	0.430921	0.707297	0.609251	0.542358	0.8275
MRPL23-AS1	363.993	-0.151699	0.248968	-0.609313	0.542317	0.8275
NOL12	765.688	-0.0959943	0.157641	-0.608944	0.542562	0.8275
PATE2	6.89939	0.381396	0.625902	0.609354	0.54229	0.8275
PREPL	400.628	0.161854	0.265829	0.608866	0.542613	0.8275
RP1-125I3.2	8.13195	-0.421409	0.692081	-0.608901	0.54259	0.8275
RP11-611E13.2	24.1678	0.221221	0.363347	0.608842	0.542629	0.8275
RP5-1165K10.2	16.8217	0.305968	0.50254	0.608843	0.542629	0.8275
CTB-131B5.5	67.0152	0.146889	0.241392	0.608509	0.54285	0.827533
CUTC	346.588	-0.0719437	0.118227	-0.608523	0.54284	0.827533
NUDT6	146.907	-0.0898324	0.147605	-0.608599	0.542791	0.827533
PDCL3	768.106	0.0683544	0.112332	0.608502	0.542855	0.827533
USP4	779.599	0.0798987	0.131266	0.608677	0.542738	0.827533
CENPU	459.675	0.138266	0.227318	0.60825	0.543022	0.827606
LINC00528	58.1438	-0.161611	0.265668	-0.608321	0.542974	0.827606
RP11-393I2.4	11.3134	-0.309089	0.508138	-0.608278	0.543003	0.827606
NUP37	1059.57	-0.0654357	0.107614	-0.608062	0.543146	0.827737
SNORD3A	40.2278	-0.226905	0.373275	-0.607876	0.54327	0.827864
KIF21A	3273.74	0.180185	0.296509	0.607689	0.543394	0.827933
MORF4L1	10495.1	-0.0466176	0.0767115	-0.6077	0.543386	0.827933
LINC00965	36.9684	0.194163	0.31961	0.607501	0.543518	0.827955
RARG	53.6579	-0.171026	0.28153	-0.607488	0.543527	0.827955
RP11-544D21.2	18.4978	-0.242496	0.3991	-0.607607	0.543448	0.827955
TMEM131	2027.03	0.10978	0.180803	0.60718	0.543731	0.828205
CTD-2280E9.1	11.1035	0.363826	0.599473	0.606911	0.54391	0.828417
CSPG4P12	144.7	0.149493	0.246385	0.606746	0.544019	0.828524
SCUBE2	29.9824	0.24803	0.408897	0.606583	0.544128	0.82861
TRIM60P18	17.1501	-0.272652	0.44952	-0.606541	0.544156	0.82861
S100A9	5441.85	-0.123087	0.203016	-0.606291	0.544321	0.828742
SCAND3	100.361	0.158012	0.260602	0.606334	0.544293	0.828742
NKTR	3484.32	0.169756	0.280086	0.606087	0.544457	0.82886
RHCE	19.5245	-0.2521	0.415968	-0.606055	0.544478	0.82886
FAM114A2	286.268	-0.108569	0.17916	-0.605988	0.544523	0.828868
DDX12P	352.519	-0.130653	0.215633	-0.605902	0.54458	0.828895
RP11-75C10.7	6.39628	0.500365	0.825999	0.605769	0.544668	0.828969
MBOAT2	6.33178	0.621487	1.02611	0.605675	0.544731	0.829004
AL357936.1	12.822	-0.326663	0.539513	-0.605479	0.544861	0.829102
ITIH3	144.232	0.149664	0.247237	0.605347	0.544948	0.829102
LINC01057	69.1841	0.138949	0.22954	0.605339	0.544954	0.829102
RP3-462E2.5	11.8266	0.308241	0.509172	0.605376	0.544929	0.829102
B3GAT1	7.5756	0.382456	0.632054	0.6051	0.545112	0.829283
CCDC144A	117.93	0.147494	0.243895	0.604747	0.545347	0.829402
LIFR-AS1	55.0684	-0.169365	0.280047	-0.604773	0.54533	0.829402
RP5-1157M23.2	13.0636	-0.287949	0.476063	-0.604855	0.545276	0.829402
RPS27L	2805.29	0.0883251	0.146077	0.604647	0.545414	0.829402
SEZ6	23.0472	-0.391849	0.648087	-0.604624	0.545429	0.829402
ZNF730	13.8838	-0.283112	0.468157	-0.604737	0.545354	0.829402
GHR	38.1716	-0.223823	0.37035	-0.604357	0.545606	0.829431
GPR116	27.1871	0.326224	0.539736	0.604413	0.545569	0.829431
GPR75	199.941	0.169714	0.280815	0.604363	0.545602	0.829431
MTND1P23	1538.94	-0.109804	0.181665	-0.604432	0.545556	0.829431
TRIM9	20.2848	0.325909	0.539566	0.604019	0.545831	0.829712
LENG8-AS1	40.136	0.273736	0.453282	0.603899	0.545911	0.829714
MESDC2	2560.78	0.0531322	0.0879806	0.603908	0.545905	0.829714
ASB9P1	11.3442	0.290813	0.481693	0.60373	0.546023	0.829763
PRMT2	1203.07	-0.0675407	0.111862	-0.603785	0.545986	0.829763
DDHD1	326.477	0.143305	0.237461	0.60349	0.546183	0.829781
NXPH3	20.2615	-0.264865	0.438789	-0.603627	0.546092	0.829781
SEC24A	1146.62	0.179606	0.297621	0.603474	0.546194	0.829781
UBBP4	13.7268	-0.296629	0.491458	-0.603569	0.54613	0.829781
CTC-523E23.5	8.60335	-0.368982	0.611606	-0.6033	0.546309	0.829883
RP11-572P18.1	1603.66	-0.169146	0.280389	-0.603253	0.54634	0.829883
CEP250	3384.94	-0.073584	0.12202	-0.60305	0.546475	0.829968
COCH	5268.55	-0.0762759	0.126473	-0.603098	0.546443	0.829968
MCCC2	2469.39	-0.0817418	0.135574	-0.60293	0.546555	0.830029
AC003003.5	11.7944	0.314659	0.522066	0.602719	0.546696	0.830122
LINC00562	21.9747	-0.257279	0.426849	-0.602741	0.546681	0.830122
AC005076.5	8.03669	-0.351329	0.583302	-0.602311	0.546967	0.830233
CILP2	9.43717	0.438094	0.727327	0.602335	0.546951	0.830233
GCNT7	15.0447	0.310989	0.516229	0.602424	0.546892	0.830233
MEIG1	6.17921	-0.370032	0.614287	-0.602378	0.546923	0.830233
S100A13	760.692	-0.113249	0.188011	-0.602353	0.546939	0.830233
LSMD1	769.808	-0.0956304	0.158799	-0.602211	0.547034	0.830274
C19orf70	292.538	-0.129107	0.214453	-0.602029	0.547155	0.8303
CHCHD6	259.811	-0.111613	0.18542	-0.601946	0.54721	0.8303
CTD-2342J14.6	19.2273	0.243332	0.404222	0.601975	0.547191	0.8303
ZNF423	20.2937	-0.435344	0.72317	-0.601994	0.547178	0.8303
AP000350.4	157.156	-0.121499	0.201911	-0.601745	0.547344	0.830443
AASDHPPT	726.852	0.132504	0.220248	0.601611	0.547433	0.830518
VEZF1	934.259	0.077844	0.129421	0.601479	0.547521	0.830591
FAM126A	930.446	-0.141674	0.235585	-0.601369	0.547594	0.830643
LIPH	113.61	0.195439	0.325108	0.60115	0.54774	0.830748
PTPLAD2	24.8672	0.312442	0.519744	0.601145	0.547744	0.830748
RP11-16E18.3	20.0847	0.262835	0.437428	0.600864	0.54793	0.830791
RP11-356M20.1	26.8447	0.226624	0.377055	0.601038	0.547814	0.830791
TMEM217	29.5494	-0.201969	0.336076	-0.600962	0.547865	0.830791
ZNF692	301.256	-0.144563	0.240581	-0.60089	0.547913	0.830791
ABHD17C	53.3833	-0.160256	0.268598	-0.596637	0.55075	0.830901
AC009120.3	9.22563	-0.364995	0.612185	-0.596217	0.55103	0.830901
AC018766.6	6.55284	0.507404	0.851731	0.595733	0.551354	0.830901
AC063976.7	23.4219	-0.217982	0.365604	-0.596225	0.551025	0.830901
AC124890.1	9.31321	0.345968	0.578372	0.598176	0.549723	0.830901
ALDH6A1	727.103	-0.129506	0.216749	-0.597493	0.550179	0.830901
ALG10B	79.7281	0.229471	0.385284	0.59559	0.551449	0.830901
ATP6V1D	595.798	0.0916389	0.153611	0.596565	0.550798	0.830901
C19orf33	265.175	-0.138757	0.232887	-0.595811	0.551302	0.830901
C6orf165	10.9543	-0.430277	0.72071	-0.597017	0.550496	0.830901
C7orf25	129.401	0.11233	0.187571	0.598863	0.549264	0.830901
C8B	43.0674	-0.239698	0.402496	-0.595529	0.55149	0.830901
CDC7	495.475	0.135006	0.226184	0.596885	0.550584	0.830901
CREB3	1757.82	-0.0977829	0.163056	-0.599689	0.548714	0.830901
CTC-444N24.13	6.20662	0.411257	0.686135	0.599382	0.548918	0.830901
DCDC1	333.228	0.114144	0.190542	0.599048	0.549141	0.830901
DGKG	90.2041	-0.155086	0.258406	-0.600166	0.548396	0.830901
DOCK3	27.3646	-0.218095	0.364198	-0.598836	0.549282	0.830901
DPH3P1	6.31431	0.600824	1.00866	0.595663	0.551401	0.830901
ENTPD1-AS1	161.464	-0.119524	0.20008	-0.59738	0.550254	0.830901
ERICH2	36.8787	0.172309	0.288439	0.597384	0.550251	0.830901
EVPL	117.127	-0.15385	0.257831	-0.596707	0.550703	0.830901
FAM85A	143.525	-0.0991088	0.16595	-0.59722	0.55036	0.830901
FAR2P1	16.4396	0.503867	0.840476	0.599501	0.548839	0.830901
FGF23	1457.21	0.269547	0.449988	0.59901	0.549166	0.830901
FOSL1	372.24	0.120634	0.202077	0.596972	0.550526	0.830901
FTLP6	9.1058	0.443926	0.742774	0.597659	0.550067	0.830901
FUNDC1	1096.66	0.0703493	0.117832	0.597032	0.550486	0.830901
HBS1L	2350.49	0.117856	0.197057	0.598082	0.549785	0.830901
HNRNPCP1	19.4807	0.283036	0.474191	0.596881	0.550587	0.830901
IL27	9.77252	-0.335104	0.559667	-0.598755	0.549336	0.830901
IMPAD1	1943.73	0.114743	0.191204	0.600108	0.548434	0.830901
ING3	350.822	0.105401	0.175779	0.599624	0.548757	0.830901
IQSEC2	6.83671	0.514534	0.860419	0.598005	0.549837	0.830901
KCNJ4	10.7363	-0.358961	0.598113	-0.600156	0.548402	0.830901
KIAA1199	35.9146	0.236083	0.39424	0.598831	0.549286	0.830901
KPNA3	3760.33	0.116441	0.194915	0.597395	0.550244	0.830901
LRTM1	112.728	-0.303229	0.50617	-0.599066	0.549129	0.830901
MBOAT1	91.5292	0.114661	0.190926	0.600553	0.548138	0.830901
MFI2	176.006	0.169345	0.284367	0.595516	0.551498	0.830901
MRPL27	1031.31	-0.10654	0.177557	-0.600033	0.548484	0.830901
MZT1	1233.82	0.135188	0.226254	0.597503	0.550172	0.830901
NDUFAF4	831.578	-0.087235	0.146355	-0.596049	0.551143	0.830901
NRBP1	3545.51	-0.0812356	0.135622	-0.598986	0.549182	0.830901
NUGGC	48.5836	0.173483	0.290443	0.597304	0.550304	0.830901
PGBD4	39.4645	-0.194801	0.324927	-0.599523	0.548824	0.830901
PIGR	16.3378	0.258885	0.434705	0.595542	0.551481	0.830901
PMS1	536.35	0.109897	0.184268	0.596397	0.55091	0.830901
PRSS3	85.0625	0.188347	0.314028	0.59978	0.548653	0.830901
PTP4A3	81.0477	-0.18794	0.312978	-0.600491	0.548179	0.830901
RAI1	1440.61	-0.0815546	0.136456	-0.597664	0.550064	0.830901
RN7SL37P	7.81567	0.422717	0.707206	0.597728	0.550022	0.830901
RP1-273G13.3	6.93027	0.434669	0.728821	0.5964	0.550908	0.830901
RP11-103C3.1	15.5895	0.283039	0.471396	0.600428	0.548221	0.830901
RP11-103G8.2	5.96418	0.517152	0.866572	0.596779	0.550655	0.830901
RP11-114H24.6	6.2415	0.492555	0.823697	0.597981	0.549853	0.830901
RP11-115J23.1	11.2532	0.347609	0.582458	0.596797	0.550643	0.830901
RP11-133K1.7	7.22009	0.470077	0.78278	0.600522	0.548158	0.830901
RP11-143M1.2	11.1373	0.334629	0.558308	0.599363	0.548931	0.830901
RP11-215P8.3	15.8154	0.241082	0.40187	0.599901	0.548572	0.830901
RP11-280K24.4	22.4826	0.248129	0.41505	0.597829	0.549954	0.830901
RP11-319E16.1	7.67829	-0.434443	0.724668	-0.599507	0.548835	0.830901
RP11-320P7.1	8.31919	0.370009	0.618535	0.598203	0.549705	0.830901
RP11-336K24.12	17.479	0.259173	0.432972	0.59859	0.549446	0.830901
RP11-359M6.2	12.3843	0.325854	0.54345	0.599602	0.548772	0.830901
RP11-425I13.3	29.2893	-0.239676	0.399884	-0.599366	0.548929	0.830901
RP11-438N16.1	27.1273	0.212523	0.354307	0.599828	0.548621	0.830901
RP11-63P12.7	9.81231	-0.389014	0.649181	-0.599238	0.549014	0.830901
RP11-712B9.2	11.8572	0.307874	0.51581	0.596875	0.550591	0.830901
RP13-516M14.1	17.8785	0.259948	0.435032	0.597538	0.550148	0.830901
RP3-335N17.2	21.9332	0.261967	0.439357	0.596251	0.551007	0.830901
RP3-337H4.8	23.9664	0.226136	0.379466	0.595934	0.55122	0.830901
RP3-462E2.3	21.1639	-0.237508	0.398772	-0.595598	0.551444	0.830901
RP4-813F11.4	62.9735	0.13929	0.23335	0.596916	0.550563	0.830901
RP5-1172N10.2	49.7256	-0.207149	0.346395	-0.598012	0.549832	0.830901
RP5-874C20.3	138.259	0.0967079	0.162292	0.59589	0.551249	0.830901
SAYSD1	257.951	0.0742186	0.124524	0.596017	0.551164	0.830901
SH3BGRL2	661.856	-0.103564	0.173475	-0.596998	0.550509	0.830901
SH3BP2	142.452	0.179134	0.29849	0.600133	0.548418	0.830901
SLC38A1	4778.05	0.155897	0.260984	0.597345	0.550277	0.830901
SORBS2	39.0765	-0.219598	0.367426	-0.597666	0.550063	0.830901
ST8SIA6-AS1	154.977	-0.114574	0.191989	-0.596776	0.550657	0.830901
SYDE2	153.118	0.180174	0.300727	0.599128	0.549087	0.830901
SYTL1	67.8929	-0.159052	0.266836	-0.596066	0.551131	0.830901
TNF	38.2089	0.253636	0.42517	0.596553	0.550806	0.830901
TRAIP	427.081	-0.0914084	0.152898	-0.597841	0.549946	0.830901
ZBTB7B	1800.06	-0.0792298	0.13211	-0.599724	0.54869	0.830901
ZC3H13	4279.73	0.164367	0.274727	0.598293	0.549644	0.830901
AC104820.2	88.763	-0.265114	0.44594	-0.594506	0.552174	0.830921
AD001527.7	7.2954	-0.384509	0.646624	-0.594642	0.552083	0.830921
B9D2	82.9323	-0.150226	0.252781	-0.594296	0.552314	0.830921
CSGALNACT1	62.1713	0.170385	0.286521	0.594668	0.552066	0.830921
FAM83E	37.6057	-0.209629	0.352358	-0.594931	0.55189	0.830921
FAM86HP	26.888	-0.226748	0.381163	-0.594884	0.551921	0.830921
GPRIN2	10.8742	-0.443061	0.745284	-0.594486	0.552187	0.830921
GRIN3B	16.7972	-0.294723	0.495385	-0.594937	0.551885	0.830921
HLA-ABC	40.2324	0.668059	1.1242	0.594253	0.552343	0.830921
IRGQ	2260.43	-0.0880979	0.148079	-0.594939	0.551884	0.830921
KLHL13	99.5688	-0.13607	0.22898	-0.594246	0.552348	0.830921
NDUFC2	5221.29	-0.062562	0.105177	-0.594826	0.55196	0.830921
PHC3	960.74	0.154724	0.260048	0.594982	0.551855	0.830921
POLA2	1311.62	0.0700322	0.117628	0.595369	0.551597	0.830921
RHBDF1	984.045	-0.0895384	0.150518	-0.594868	0.551932	0.830921
RP11-1070N10.5	7.16587	0.397762	0.668919	0.594634	0.552088	0.830921
RP11-116D2.1	90.5609	0.167845	0.282097	0.594989	0.551851	0.830921
RP11-141O15.1	16.0987	-0.249061	0.419201	-0.594131	0.552425	0.830921
RP11-37L2.1	24.379	0.244292	0.411135	0.594188	0.552386	0.830921
RP11-517B11.7	88.3951	0.208531	0.350741	0.594546	0.552147	0.830921
RP11-797A18.4	29.6011	-0.195225	0.328483	-0.594323	0.552296	0.830921
RP11-801F7.1	7.0753	-1.30313	2.19163	-0.594592	0.552116	0.830921
RP4-756H11.3	75.8668	0.132862	0.223404	0.594718	0.552032	0.830921
MANBA	591.586	-0.0803778	0.135318	-0.59399	0.552519	0.831003
LDHA	20626	-0.0756007	0.127306	-0.593851	0.552612	0.831082
AC092620.2	5.9664	0.521968	0.87943	0.59353	0.552827	0.831107
ARAP2	8.69564	-0.703057	1.18409	-0.593752	0.552678	0.831107
LDB3	21.9357	-0.362674	0.611033	-0.593542	0.552819	0.831107
RASIP1	12.4327	-0.441838	0.744233	-0.593682	0.552725	0.831107
RP11-452F19.3	167.09	0.146255	0.246412	0.593538	0.552821	0.831107
CTD-2568A17.1	11.7372	0.315368	0.531397	0.593469	0.552867	0.831108
RABIF	413.929	-0.0823485	0.13879	-0.593333	0.552958	0.831185
DOC2GP	6.64365	-0.402371	0.678671	-0.59288	0.553261	0.831236
LRRC1	701.149	0.0769182	0.129729	0.592916	0.553237	0.831236
MAP6	6.45495	-0.358841	0.605325	-0.592808	0.55331	0.831236
PYGM	17.9858	0.385416	0.650124	0.592834	0.553292	0.831236
RP11-181E10.3	36.3959	0.212793	0.358956	0.592811	0.553308	0.831236
RP11-490K7.4	13.1591	0.323782	0.545915	0.5931	0.553115	0.831236
RP11-734I18.1	7.29587	-0.397742	0.670632	-0.593085	0.553124	0.831236
TLX2	72.3849	0.145532	0.245412	0.593014	0.553172	0.831236
RP5-892K4.1	53.0401	-0.18922	0.319309	-0.592591	0.553455	0.831246
SFN	1647.93	0.129237	0.218099	0.592561	0.553475	0.831246
TCP11L2	37.0902	-0.332026	0.560256	-0.592633	0.553427	0.831246
TNFRSF13C	6.75382	0.383427	0.647011	0.592613	0.55344	0.831246
RPS15A	10652.2	-0.104658	0.176679	-0.592362	0.553608	0.831386
RP11-1365D11.1	26.3268	0.178495	0.301394	0.592231	0.553696	0.831458
AC068987.1	28.1905	-0.300753	0.507891	-0.592162	0.553742	0.831468
HNRNPDL	6281.22	0.0859903	0.145285	0.591872	0.553936	0.83149
LINC00862	58.7395	0.214105	0.36162	0.592072	0.553802	0.83149
RN7SL602P	20.1203	0.252313	0.426218	0.591981	0.553863	0.83149
RP11-54A4.2	6.28188	0.459565	0.776425	0.591899	0.553918	0.83149
XKR9	19.8065	0.267433	0.451865	0.591843	0.553956	0.83149
ANO4	61.8241	0.179861	0.304061	0.591528	0.554166	0.831508
CLDND2	13.4115	0.345451	0.583799	0.591729	0.554032	0.831508
KIAA1958	364.611	0.106958	0.180789	0.591618	0.554106	0.831508
NNT-AS1	461.768	-0.0801972	0.135536	-0.591703	0.55405	0.831508
STAM2	498.646	0.141184	0.238676	0.591529	0.554166	0.831508
SLC9A3R2	1790.92	0.116379	0.196799	0.591359	0.55428	0.831619
ZSWIM7	222.074	-0.098823	0.167158	-0.591194	0.554391	0.831725
RP11-95P2.1	41.2273	0.198561	0.335907	0.591118	0.554441	0.831741
RP11-554J4.1	11.2832	0.297816	0.503871	0.591056	0.554483	0.831744
SMIM15	1248.92	0.129572	0.219294	0.590858	0.554615	0.831883
MT-ATP8	19295.7	-0.109315	0.185136	-0.590456	0.554885	0.832228
BSDC1	2835.79	-0.0623543	0.105623	-0.590347	0.554958	0.832271
RP11-181G12.2	116.14	-0.136673	0.231533	-0.590295	0.554993	0.832271
CLYBL	79.5983	0.153483	0.260228	0.589805	0.555321	0.832482
LAMTOR5	1336.8	-0.0671125	0.113787	-0.589807	0.55532	0.832482
SPRED2	1967.99	-0.0745401	0.126385	-0.589787	0.555333	0.832482
TXNL1	4172.74	-0.0530276	0.089893	-0.589897	0.55526	0.832482
ZFP28	35.4681	0.297168	0.503693	0.589977	0.555206	0.832482
AC022311.1	6.97902	0.624903	1.06071	0.589138	0.555768	0.832542
AC025278.1	6.50313	-0.397489	0.674159	-0.589607	0.555454	0.832542
ENO4	18.5821	0.308291	0.523368	0.589052	0.555827	0.832542
EXOC3L2	9.29376	-0.315859	0.535991	-0.589299	0.55566	0.832542
FKBP7	149.58	0.110547	0.187608	0.589243	0.555698	0.832542
GTF2H3	658.748	0.138637	0.235296	0.589203	0.555725	0.832542
PLS1	441.684	0.169352	0.28735	0.58936	0.55562	0.832542
RNGTT	785.86	0.124501	0.211273	0.589289	0.555667	0.832542
RP11-112L6.2	8.0937	-0.376016	0.638171	-0.589208	0.555722	0.832542
RP11-408B11.2	16.7199	0.266891	0.4529	0.589294	0.555664	0.832542
RP11-65D17.1	7.59469	0.376462	0.639137	0.589016	0.555851	0.832542
SKIV2L	1654.42	-0.091143	0.154713	-0.589109	0.555788	0.832542
AC004893.11	144.208	0.138865	0.236087	0.588193	0.556402	0.832611
AC005042.4	27.2642	0.229382	0.3901	0.588008	0.556527	0.832611
CDK11B	2837.82	-0.0739425	0.12558	-0.58881	0.555989	0.832611
CLHC1	36.9263	0.21215	0.360783	0.588025	0.556515	0.832611
CRIP1	1005.95	-0.112007	0.190375	-0.588347	0.5563	0.832611
DNM1P34	19.5008	0.219519	0.373314	0.588029	0.556513	0.832611
GAB1	322.689	0.161987	0.275515	0.587941	0.556572	0.832611
LINC00685	21.2485	0.265912	0.452139	0.58812	0.556452	0.832611
MFNG	7.20453	-0.465402	0.790588	-0.588678	0.556078	0.832611
MIR519A2	50.3343	0.262804	0.446808	0.588181	0.556411	0.832611
PCDH11X	6.48971	0.409239	0.6957	0.588241	0.55637	0.832611
PIK3R4	849.959	0.0806945	0.137204	0.588135	0.556442	0.832611
PTPRR	23.2078	0.264404	0.44925	0.588546	0.556166	0.832611
RP11-384K6.6	288.896	-0.090306	0.153616	-0.587868	0.556621	0.832611
RP11-932O9.7	15.7725	-0.265583	0.451198	-0.588617	0.556118	0.832611
SGSH	923.766	-0.0900589	0.152993	-0.588648	0.556097	0.832611
SH3PXD2A	2192.1	0.0688505	0.117129	0.58782	0.556653	0.832611
TIAF1	148.278	-0.198901	0.338327	-0.587895	0.556603	0.832611
TRIM52	208.431	0.137913	0.234304	0.588606	0.556126	0.832611
ATL2	1185.79	0.129577	0.220658	0.58723	0.557049	0.832742
CAPN3	53.3048	-0.18556	0.316003	-0.58721	0.557063	0.832742
FSD1L	100.178	0.187324	0.318861	0.587477	0.556883	0.832742
KPNA7	49.9616	-0.169283	0.288222	-0.587336	0.556978	0.832742
LINC00342	99.2509	0.171752	0.292515	0.587156	0.557099	0.832742
LINC01104	44.348	-0.153226	0.260886	-0.587332	0.556981	0.832742
RP11-212P7.3	16.6556	-0.254393	0.432916	-0.587627	0.556783	0.832742
RPL18AP7	9.61995	0.452673	0.77089	0.587208	0.557064	0.832742
ZNF674-AS1	92.8905	0.115117	0.195946	0.587493	0.556872	0.832742
C20orf196	153.901	-0.0969663	0.165268	-0.58672	0.557392	0.832894
PEX5L	11.0231	0.433273	0.73863	0.58659	0.557479	0.832894
RP11-597D13.7	7.63249	0.460156	0.784261	0.586739	0.557379	0.832894
TACR2	7.07656	0.357531	0.609186	0.586899	0.557272	0.832894
TRAPPC6A	493.594	-0.107464	0.183164	-0.586708	0.5574	0.832894
USP32P1	58.0522	0.235828	0.401998	0.58664	0.557446	0.832894
ZNF575	36.4323	-0.199839	0.34058	-0.586759	0.557366	0.832894
RP1-286D6.5	50.5818	-0.141148	0.240695	-0.586419	0.557594	0.833007
CTD-2256P15.2	23.7912	-0.208755	0.356072	-0.586273	0.557692	0.833036
TUBBP10	9.71846	0.333176	0.568297	0.586271	0.557693	0.833036
ITGB3	7.31116	0.446929	0.76257	0.586083	0.55782	0.833166
MAPK11	93.6962	-0.107582	0.183652	-0.585791	0.558016	0.833367
NRROS	127.989	-0.182268	0.311246	-0.585607	0.55814	0.833367
RN7SL381P	22.8179	-0.227966	0.38924	-0.58567	0.558098	0.833367
RP5-1061H20.4	24.3156	0.240722	0.411079	0.585586	0.558154	0.833367
SLC25A5P5	15.3443	0.282734	0.48279	0.585625	0.558127	0.833367
COLEC12	47.858	0.180379	0.308216	0.585236	0.558389	0.833512
CTB-181H17.1	28.1942	0.275256	0.470405	0.585147	0.558449	0.833512
NYAP1	22.7079	-0.337648	0.576801	-0.585381	0.558292	0.833512
RP11-2E11.8	27.1962	-0.205431	0.351112	-0.585086	0.55849	0.833512
RP11-814E24.3	8.30976	-0.322166	0.550472	-0.585255	0.558376	0.833512
SRRD	992.381	-0.0985777	0.168478	-0.585107	0.558476	0.833512
RP11-467L20.10	10.8935	0.309511	0.529128	0.584945	0.558584	0.833593
AC009166.5	12.6425	-0.314413	0.537942	-0.584473	0.558902	0.833602
AC073043.1	30.2871	0.195034	0.333523	0.584767	0.558704	0.833602
BRWD1-IT2	7.10414	-0.380319	0.651244	-0.583989	0.559228	0.833602
C20orf144	21.8844	-0.218655	0.37395	-0.584717	0.558738	0.833602
CTC-209L16.1	7.62607	-0.355012	0.607703	-0.584187	0.559095	0.833602
CYP2R1	302.906	-0.09114	0.15585	-0.584794	0.558686	0.833602
EIF2S1	3013.66	0.064044	0.109625	0.584208	0.559081	0.833602
FAM65B	34.1133	0.253528	0.433981	0.584191	0.559092	0.833602
IPO9-AS1	17.3062	0.305774	0.523528	0.584065	0.559176	0.833602
NPDC1	411.476	-0.10908	0.186768	-0.584042	0.559192	0.833602
RASGRP4	11.7833	0.358341	0.612889	0.584675	0.558766	0.833602
RN7SL723P	7.24226	0.350966	0.600523	0.584435	0.558928	0.833602
RUFY2	181.625	0.160541	0.274819	0.584171	0.559105	0.833602
SLC14A1	17.5987	0.286128	0.489852	0.58411	0.559146	0.833602
SMG6	1238.5	-0.11293	0.19336	-0.58404	0.559193	0.833602
TTC36	10.2364	-0.288357	0.493258	-0.584597	0.558819	0.833602
RP11-846E15.1	41.3921	0.176086	0.301555	0.583927	0.559269	0.833604
DOK2	7.25266	-0.425816	0.729546	-0.583673	0.55944	0.833673
GNGT1	19.4023	-0.232158	0.39787	-0.583503	0.559555	0.833673
HNRNPK	17564.4	-0.0614591	0.105327	-0.583509	0.559551	0.833673
RP11-144N1.1	7.30896	-0.354641	0.607674	-0.583604	0.559487	0.833673
RP11-345J4.8	54.6463	-0.153702	0.263291	-0.58377	0.559375	0.833673
VAMP4	74.9301	0.235243	0.403149	0.583514	0.559547	0.833673
MCM9	232.805	-0.0989245	0.169553	-0.583443	0.559595	0.833674
FBXW4	607.275	0.0868406	0.148893	0.583242	0.55973	0.833757
UBE2E1	2091.65	0.0621298	0.106519	0.583277	0.559707	0.833757
IQCD	68.3388	-0.136097	0.233472	-0.582926	0.559943	0.834015
CYBA	7498.41	-0.112206	0.192527	-0.582807	0.560024	0.834075
RP11-13K12.2	13.3583	-0.502189	0.861883	-0.582665	0.560119	0.834102
TFB1M	188.678	0.0890491	0.152832	0.582662	0.560121	0.834102
AP001885.1	43.4789	0.166555	0.285909	0.582544	0.5602	0.834114
LSP1P3	30.5221	-0.21081	0.361887	-0.582531	0.560209	0.834114
DTD1	824.761	-0.0786575	0.135048	-0.582441	0.56027	0.834145
LINC00324	21.0201	-0.232641	0.399524	-0.582296	0.560367	0.834231
ADCY4	7.85199	0.350072	0.601597	0.581904	0.560631	0.834481
CTD-2021A8.3	16.5223	0.262263	0.450748	0.581839	0.560675	0.834481
LINC01125	77.5031	0.122639	0.210782	0.58183	0.560681	0.834481
RP11-755B10.3	10.312	-0.336807	0.578895	-0.58181	0.560695	0.834481
RP5-1074L1.4	94.9815	0.174565	0.300297	0.581309	0.561032	0.834924
AF241726.4	9.03049	-0.421245	0.72486	-0.58114	0.561146	0.834989
GOLPH3	1508.75	-0.108882	0.187402	-0.581007	0.561236	0.834989
GP1BA	12.3298	-0.401484	0.69095	-0.58106	0.5612	0.834989
RP11-343L5.2	35.0507	0.270624	0.465763	0.581034	0.561217	0.834989
C10orf111	8.88607	-0.3477	0.598575	-0.580879	0.561322	0.834998
LINC00314	6.91805	0.353029	0.607718	0.58091	0.561301	0.834998
C20orf96	194.606	0.0897822	0.154659	0.580517	0.561566	0.835063
EPHA6	16.5919	0.278544	0.479785	0.58056	0.561537	0.835063
FRA10AC1	245.947	0.118386	0.203958	0.580445	0.561615	0.835063
PCGF6	402.341	0.0898567	0.154762	0.580611	0.561503	0.835063
RAB2A	2425.85	0.0505882	0.0871358	0.580568	0.561532	0.835063
TREM1	39.4165	0.242957	0.418603	0.5804	0.561645	0.835063
TTC30A	113.136	-0.110961	0.19115	-0.580491	0.561584	0.835063
AC079753.4	11.0305	0.288085	0.496932	0.579727	0.562099	0.83531
AC233300.1	6.84498	0.385889	0.665822	0.579567	0.562206	0.83531
AF207550.1	6.84498	0.385889	0.665822	0.579567	0.562206	0.83531
ARGLU1	1224	0.121487	0.209621	0.579558	0.562213	0.83531
ASAP2	730.24	0.116454	0.20079	0.579979	0.561928	0.83531
CCDC183	147.93	0.139121	0.239918	0.579867	0.562004	0.83531
ETF1P2	12.0235	0.361599	0.623738	0.579729	0.562097	0.83531
GRIA4	62.8486	-0.269285	0.464485	-0.579749	0.562084	0.83531
MDFI	8.71037	0.376715	0.650067	0.579502	0.56225	0.83531
STAT6	2864.64	0.0929615	0.160297	0.579933	0.56196	0.83531
UHRF2	498.298	0.146768	0.253172	0.579718	0.562105	0.83531
AEBP1	54.8196	-0.196004	0.33833	-0.579328	0.562368	0.835366
RFX2	216.968	-0.132889	0.229364	-0.579379	0.562333	0.835366
RPS6KA1	1223.5	-0.0945516	0.163234	-0.579241	0.562427	0.835394
ARL11	9.61799	0.309463	0.534478	0.579001	0.562588	0.835467
C10orf118	277.333	0.1615	0.279075	0.578696	0.562794	0.835467
CENPE	1460.98	0.233893	0.404088	0.578817	0.562713	0.835467
ERCC6L	349.111	0.177452	0.306673	0.578635	0.562835	0.835467
FOXP1	698.314	0.0814798	0.140812	0.578644	0.56283	0.835467
NFYAP1	11.0338	0.30818	0.532213	0.579055	0.562552	0.835467
PGRMC2	1620.05	-0.0549935	0.0950195	-0.57876	0.562751	0.835467
RP11-269F19.2	26.1881	0.20597	0.355905	0.578723	0.562776	0.835467
RP11-535A19.1	6.618	-0.356717	0.616456	-0.578657	0.562821	0.835467
OGFOD3	1014.92	-0.0772783	0.133575	-0.578537	0.562902	0.835507
ABCC10	549.021	0.106312	0.184371	0.576622	0.564195	0.835519
AC006014.8	12.3136	-0.299201	0.518739	-0.576785	0.564085	0.835519
AC092295.7	20.3872	0.278631	0.482177	0.577861	0.563358	0.835519
ATP5O	3219.3	-0.0706177	0.122479	-0.576569	0.564231	0.835519
AUH	298.263	0.0915927	0.158415	0.578182	0.563141	0.835519
BOLA3	1028.25	-0.0684119	0.118345	-0.578073	0.563215	0.835519
FPGT	158.006	0.181645	0.31412	0.578267	0.563084	0.835519
GPR83	22.7157	-0.193047	0.334694	-0.576788	0.564083	0.835519
GUCA1B	64.8885	-0.129139	0.223583	-0.577587	0.563543	0.835519
HHIP	7.61367	0.591339	1.02569	0.57653	0.564257	0.835519
HNF1A-AS1	74.9765	0.173764	0.301308	0.5767	0.564142	0.835519
HNRNPH1P1	10.6759	0.342538	0.592932	0.577703	0.563465	0.835519
IQCJ-SCHIP1	772.565	-0.0754604	0.130858	-0.57666	0.564169	0.835519
LIG1	1969.73	-0.0789974	0.136655	-0.578081	0.563209	0.835519
LINC00843	5.96801	0.439041	0.761328	0.576678	0.564157	0.835519
LSR	3373.75	0.0924498	0.160071	0.577555	0.563564	0.835519
LUC7L2	771.114	-0.0728987	0.126141	-0.577916	0.563321	0.835519
NEGR1	118.623	0.210246	0.364556	0.576719	0.564129	0.835519
PIAS2	350.291	-0.0847146	0.146715	-0.57741	0.563663	0.835519
PKNOX2	7.76541	-0.355258	0.615808	-0.576897	0.564009	0.835519
RC3H2	1070.94	0.0901888	0.156244	0.577231	0.563783	0.835519
RP1-228P16.1	13.7722	0.310559	0.538794	0.576396	0.564348	0.835519
RP11-108M12.3	5.98833	-0.419754	0.726876	-0.577476	0.563618	0.835519
RP11-290L1.3	76.3501	-0.203011	0.351438	-0.577658	0.563495	0.835519
RP11-305A4.3	7.38726	-0.41767	0.722492	-0.578097	0.563199	0.835519
RP11-423C15.3	6.55326	0.413036	0.716137	0.576756	0.564104	0.835519
RP11-455G16.1	20.2031	0.236967	0.41072	0.576956	0.563969	0.835519
RP11-480C16.1	22.2477	0.236195	0.408908	0.577623	0.563519	0.835519
RP11-508N22.12	11.8427	-0.338978	0.587854	-0.576636	0.564185	0.835519
RP11-70L8.4	14.0025	0.300572	0.519754	0.578297	0.563064	0.835519
RP11-894P9.1	103.18	0.132504	0.229789	0.576634	0.564187	0.835519
RP11-902B17.1	21.3538	0.232089	0.402627	0.576436	0.56432	0.835519
SLC22A10	65.6836	-0.201818	0.34936	-0.577679	0.563481	0.835519
TRAF1	75.9084	-0.158525	0.274066	-0.578419	0.562981	0.835519
TRIM37	943.133	0.0957015	0.166012	0.576473	0.564296	0.835519
ZNRF2P1	19.0258	-0.250907	0.435288	-0.576415	0.564335	0.835519
RELB	838.167	0.105756	0.183505	0.576313	0.564404	0.835543
GCFC2	561.265	-0.119866	0.208031	-0.576195	0.564483	0.835601
ATP8A2P2	6.54909	0.438381	0.76174	0.5755	0.564953	0.835724
CNR2	31.7235	0.242602	0.42133	0.575801	0.56475	0.835724
DISP2	32.6584	-0.246179	0.427477	-0.575887	0.564692	0.835724
DYNLRB1	6066.53	-0.103401	0.179613	-0.575691	0.564824	0.835724
RP11-235E17.5	7.85287	0.365408	0.634375	0.576013	0.564606	0.835724
RP11-96P7.1	10.5113	0.31128	0.540705	0.575692	0.564823	0.835724
SLC44A2	347.621	0.0717549	0.12461	0.575835	0.564727	0.835724
SYP	48.4632	-0.143331	0.24906	-0.575489	0.564961	0.835724
TPMT	482.879	0.062539	0.108673	0.575481	0.564966	0.835724
ZNF548	342.927	-0.116402	0.202217	-0.575627	0.564868	0.835724
CLMN	72.1835	0.165592	0.287839	0.575293	0.565093	0.835854
MAB21L2	231.907	0.132856	0.231041	0.57503	0.565271	0.836057
KRT37	10.9989	0.514818	0.895521	0.574881	0.565372	0.836147
AD000671.6	8.55497	-0.646814	1.12547	-0.574707	0.565489	0.836262
CFP	32.5021	0.191167	0.33285	0.574335	0.565741	0.836317
DZIP1	344.161	0.122873	0.213974	0.574245	0.565802	0.836317
EXD3	92.5306	-0.121863	0.212217	-0.574239	0.565806	0.836317
2021-03-02	306.894	-0.110503	0.192409	-0.574315	0.565754	0.836317
RASGRF2	60.9904	0.132563	0.230803	0.574355	0.565727	0.836317
RP11-431N15.2	12.0824	-0.330645	0.575841	-0.574195	0.565836	0.836317
RP11-480A16.1	160.003	0.119088	0.207405	0.57418	0.565846	0.836317
RP5-857K21.4	7.12175	0.448882	0.781382	0.574472	0.565648	0.836317
ZNF827	120.582	-0.193975	0.337871	-0.574109	0.565894	0.836329
NUDT1	453.592	-0.0976073	0.17007	-0.573926	0.566018	0.836335
RP11-552F3.10	13.5673	-0.279218	0.486493	-0.57394	0.566008	0.836335
TGFBR2	6160.69	-0.0865676	0.150828	-0.573951	0.566001	0.836335
GUK1	3414.41	0.10564	0.184088	0.573858	0.566064	0.836343
SOAT1	1851.66	0.11306	0.197089	0.573647	0.566207	0.836436
U91324.1	7.59293	0.370024	0.644997	0.573682	0.566183	0.836436
RP11-65L3.2	8.00947	0.383847	0.669273	0.573528	0.566287	0.836496
ALDH1A1	7299.63	0.0678459	0.118327	0.573374	0.566391	0.836581
MAML2	44.8614	0.195156	0.340427	0.573266	0.566465	0.836581
TOLLIP-AS1	17.2574	-0.2897	0.505316	-0.573306	0.566438	0.836581
AKAP8L	2136.91	-0.07054	0.12311	-0.572983	0.566656	0.836603
C16orf54	59.0914	-0.214958	0.37521	-0.572902	0.566711	0.836603
CRB3	544.548	-0.107973	0.188423	-0.573036	0.56662	0.836603
FAM105A	251.064	0.115535	0.201667	0.572899	0.566713	0.836603
RP5-1085F17.3	247.869	-0.100818	0.175976	-0.572908	0.566707	0.836603
TMEM242	517.53	-0.0789416	0.137796	-0.572889	0.56672	0.836603
AC006552.1	13.6629	0.278939	0.487116	0.572634	0.566893	0.836693
KIF6	66.386	0.209695	0.366191	0.572636	0.566891	0.836693
RP11-322E11.5	8.59558	0.368304	0.643188	0.572623	0.5669	0.836693
CLPX	2176	0.107771	0.188257	0.57247	0.567003	0.836694
NANOGP6	15.0354	-0.318462	0.556319	-0.572444	0.567021	0.836694
RP11-360I20.2	7.5076	-0.359018	0.62709	-0.572514	0.566974	0.836694
AC005154.6	286.17	0.101261	0.176944	0.572275	0.567135	0.836768
AC096669.3	6.69498	-0.400449	0.700005	-0.572066	0.567277	0.836768
AC244394.1	16.8762	-0.546712	0.955596	-0.572116	0.567243	0.836768
CINP	538.366	-0.0751723	0.131456	-0.571845	0.567427	0.836768
CYFIP1	2725.62	-0.088309	0.154429	-0.57184	0.56743	0.836768
PDE7A	748.987	-0.118883	0.207846	-0.571975	0.567339	0.836768
RAMP2	163.865	-0.163428	0.285793	-0.571838	0.567431	0.836768
RP11-254I22.3	10.9035	-0.290556	0.507931	-0.572039	0.567295	0.836768
ZNF800	390.054	0.160122	0.279971	0.571922	0.567375	0.836768
TTPA	18.5946	0.401075	0.701567	0.571685	0.567536	0.836863
CELA2A	8.63934	0.365582	0.639753	0.571442	0.5677	0.836987
FAM215B	105.853	0.149898	0.262295	0.571486	0.56767	0.836987
PSPHP1	382.072	0.0939021	0.164346	0.57137	0.567749	0.837001
STXBP5	468.894	0.132802	0.232457	0.571297	0.567798	0.837014
GPANK1	537.183	-0.0949948	0.166311	-0.571188	0.567872	0.837064
RP11-390D11.1	12.9562	-0.302558	0.529803	-0.571076	0.567948	0.837117
IL1B	9.9795	0.338532	0.592866	0.57101	0.567993	0.837122
LA16c-380H5.5	49.1848	-0.152127	0.266444	-0.570953	0.568031	0.837122
DMRTC1	7.87046	0.395609	0.693032	0.570837	0.56811	0.837133
SLCO3A1	13.9356	0.281815	0.493699	0.570824	0.568119	0.837133
CDC42BPG	114.548	-0.155567	0.272582	-0.570717	0.568192	0.837166
RP11-400F19.18	24.1928	0.219671	0.384934	0.570673	0.568221	0.837166
PTGER3	25.1276	-0.19426	0.340615	-0.570321	0.56846	0.837399
ST3GAL3	741.636	-0.102292	0.17935	-0.570347	0.568442	0.837399
LINC00665	45.7924	0.163582	0.286923	0.570124	0.568594	0.837436
MRPS27	1644.38	-0.0630009	0.11051	-0.570094	0.568614	0.837436
RP11-38O23.4	18.2368	0.31816	0.558128	0.570049	0.568644	0.837436
SPATA24	52.8708	0.142599	0.250124	0.570111	0.568603	0.837436
PTN	43.7201	-0.171684	0.301325	-0.569763	0.568839	0.837662
ANKRD1	3413.32	0.114019	0.200213	0.569492	0.569022	0.83773
BPIFA2	6.75721	0.630894	1.10757	0.569618	0.568937	0.83773
ENPP7	57.9387	-0.172977	0.303915	-0.569165	0.569244	0.83773
FMR1-IT1	8.01699	0.340567	0.598013	0.569497	0.569019	0.83773
PLCXD2	213.36	0.0923761	0.162276	0.569252	0.569185	0.83773
PPP1R1A	24.554	-0.213521	0.375128	-0.569195	0.569224	0.83773
SOWAHC	784.714	-0.0772141	0.135645	-0.569236	0.569196	0.83773
VN1R82P	16.5727	0.267682	0.470191	0.569305	0.569149	0.83773
ZDHHC21	165.089	-0.197714	0.347223	-0.569416	0.569074	0.83773
MYBL1	185.84	0.198159	0.34822	0.569063	0.569313	0.837772
C7orf13	34.0369	-0.193349	0.339872	-0.568888	0.569432	0.837819
IMPG2	8.56654	0.343365	0.603626	0.568839	0.569466	0.837819
RP11-673C5.1	1054.36	0.101313	0.178074	0.568936	0.5694	0.837819
RP11-1L12.3	210.07	-0.0882149	0.155112	-0.568719	0.569547	0.83788
PGBD3	53.5264	-0.132284	0.23264	-0.568623	0.569612	0.837917
BICC1	939.412	0.14975	0.263457	0.568405	0.56976	0.837958
RBMS3	30.3292	0.215535	0.379164	0.568449	0.56973	0.837958
RFWD3	1814.31	-0.116185	0.204366	-0.568513	0.569686	0.837958
CGRRF1	182.745	0.113409	0.199718	0.567849	0.570138	0.838277
CTC-444N24.6	11.4116	0.311723	0.548855	0.56795	0.570069	0.838277
RN7SL830P	11.182	-0.312505	0.550179	-0.568006	0.570031	0.838277
RP11-20D14.6	112.343	-0.13058	0.229954	-0.567854	0.570134	0.838277
KCNAB3	60.3054	0.142279	0.250649	0.567643	0.570277	0.838329
RP11-129M6.1	8.56652	-0.352884	0.62171	-0.567603	0.570305	0.838329
SASH1	452.748	-0.0976591	0.172086	-0.567502	0.570373	0.838329
STX1A	263.875	0.0972729	0.171335	0.567735	0.570215	0.838329
TCERG1	1963.55	0.127398	0.22447	0.567551	0.57034	0.838329
PLCG2	45.0485	-0.242982	0.428328	-0.56728	0.570524	0.83842
RP11-314D7.1	7.73484	0.43156	0.760797	0.567247	0.570546	0.83842
RP11-968A15.2	8.0803	-0.344557	0.607432	-0.567234	0.570555	0.83842
APOD	99.0966	-0.204592	0.361045	-0.566667	0.57094	0.838476
FAHD2A	671.257	-0.0731261	0.129043	-0.56668	0.570931	0.838476
NUP35	441.007	0.108744	0.19181	0.566939	0.570755	0.838476
RGS17	13.0737	0.282422	0.498408	0.566647	0.570954	0.838476
RP11-396N11.1	7.7324	-0.4074	0.718772	-0.566801	0.570849	0.838476
SNORA71C	14.2902	-0.278979	0.49215	-0.566858	0.570811	0.838476
TMC5	61.0166	-0.22027	0.388643	-0.566768	0.570872	0.838476
TPP1	2895.54	-0.0715635	0.12623	-0.56693	0.570762	0.838476
ZFP37	47.8286	0.250522	0.441837	0.567002	0.570713	0.838476
CDX2	864.382	-0.108816	0.192071	-0.566538	0.571028	0.838498
CTD-2541M15.4	30.1937	0.230976	0.407744	0.566474	0.571072	0.838498
ROM1	42.9543	0.191634	0.338307	0.566448	0.571089	0.838498
CCT6A	18731.6	0.0542958	0.0958768	0.566308	0.571184	0.838579
DYX1C1	44.1577	-0.208603	0.368503	-0.566082	0.571338	0.838746
CD300E	10.7244	0.365169	0.645154	0.566018	0.571381	0.83875
RP11-86H7.7	21.2021	-0.208309	0.368101	-0.565902	0.571461	0.838795
ZFHX4	114.522	-0.23294	0.41166	-0.565856	0.571492	0.838795
COQ3	584.267	0.064481	0.113977	0.565738	0.571572	0.838853
ACVR2A	400.579	0.130388	0.230506	0.565661	0.571625	0.838872
NAPSA	28.3508	-0.225134	0.398049	-0.565593	0.571671	0.83888
AL137127.1	7.50564	-0.370813	0.65585	-0.565394	0.571806	0.83902
GPR63	14.1638	0.278204	0.492257	0.565161	0.571964	0.839194
RP11-3D4.3	17.1249	0.27876	0.493506	0.564856	0.572172	0.839233
RTF1	1945.73	0.0835224	0.147873	0.564826	0.572192	0.839233
SOX6	576.842	0.123862	0.219251	0.564933	0.572119	0.839233
TSPAN5	11.1526	0.368175	0.651644	0.564994	0.572078	0.839233
YARS2	688.109	-0.0617665	0.109337	-0.56492	0.572128	0.839233
RP4-640H8.2	14.7436	0.271641	0.481097	0.564628	0.572326	0.839372
AC017104.2	21.1014	0.222803	0.394841	0.564286	0.57256	0.839426
AC079210.1	80.3214	0.125892	0.223072	0.564358	0.57251	0.839426
NPIPA3	6.18743	-0.617257	1.09363	-0.564411	0.572475	0.839426
RNF11	1724.99	0.0984838	0.174548	0.564221	0.572604	0.839426
RP11-843P14.2	11.3382	-0.305302	0.541036	-0.564292	0.572556	0.839426
SFRP4	15.9551	-0.271317	0.480833	-0.564265	0.572574	0.839426
CTA-125H2.1	19.1012	0.248721	0.44096	0.564043	0.572725	0.839544
PAOX	307.826	-0.0987066	0.175053	-0.563869	0.572844	0.839601
RP5-991G20.2	6.08436	-0.384751	0.682295	-0.563907	0.572817	0.839601
AC097359.1	37.9114	-0.237811	0.421866	-0.563712	0.57295	0.839698
RP11-500C11.3	177.116	0.0924361	0.164001	0.563633	0.573004	0.839718
MIR1255B1	65.3182	-0.214786	0.381127	-0.563553	0.573058	0.839739
FER1L5	48.9917	0.148447	0.263468	0.563432	0.573141	0.839801
PAPL	17.6332	0.248942	0.44188	0.56337	0.573183	0.839804
RP11-977G19.5	31.2715	0.21284	0.377847	0.563297	0.573232	0.839818
RP11-104O19.2	6.14788	-0.430261	0.764099	-0.563096	0.57337	0.83996
MTPN	2642.09	0.150242	0.266878	0.56296	0.573462	0.840013
RP11-252A24.2	90.8927	0.145316	0.258153	0.562908	0.573498	0.840013
WDR17	6.63726	0.408643	0.726004	0.562866	0.573526	0.840013
GPR75-ASB3	393.656	0.0760512	0.135159	0.562678	0.573654	0.840141
DPYSL3	6.07385	0.502221	0.892901	0.562459	0.573803	0.840301
DCPS	517.322	-0.0870953	0.154905	-0.562249	0.573947	0.840308
hsa-mir-490	23.8418	0.233073	0.414456	0.562358	0.573872	0.840308
IGFBP6	96.6462	0.160762	0.285943	0.562216	0.573969	0.840308
MESP1	10.1366	-0.397699	0.707285	-0.56229	0.573919	0.840308
IRF3	1857.43	-0.0926628	0.164837	-0.562147	0.574016	0.840318
AKTIP	363.044	-0.0834623	0.148561	-0.561805	0.574249	0.840365
ATAT1	179.931	-0.103384	0.184014	-0.561823	0.574236	0.840365
CTNNA2	12.7751	0.273544	0.486883	0.561827	0.574234	0.840365
RP11-422P24.11	14.9077	-0.26564	0.472768	-0.561882	0.574197	0.840365
STRA6	11.3352	-0.314972	0.560476	-0.561971	0.574136	0.840365
FTCDNL1	15.4151	0.261695	0.46597	0.561612	0.57438	0.840499
MCUR1	1117.04	0.0875889	0.156	0.561467	0.574479	0.840542
RP3-402G11.25	12.2165	-0.330894	0.589355	-0.561451	0.57449	0.840542
AP003774.6	6.9723	-0.423594	0.754766	-0.561225	0.574644	0.840583
COX10-AS1	149.509	-0.0916771	0.163358	-0.561205	0.574658	0.840583
RP11-108M9.4	87.413	0.119311	0.212619	0.561151	0.574695	0.840583
RP11-301G7.1	8.05942	0.367034	0.654183	0.561056	0.574759	0.840583
RP4-789D17.5	6.80766	-0.340247	0.606438	-0.561057	0.574758	0.840583
USP10	5424.48	-0.0406575	0.0724326	-0.561315	0.574583	0.840583
AC079145.4	20.4952	-0.238413	0.425203	-0.560703	0.575	0.840823
RP4-555D20.2	151.655	-0.11261	0.200839	-0.560698	0.575004	0.840823
ATP6V1F	2990.99	-0.104245	0.186053	-0.560298	0.575276	0.841034
CAND2	86.6908	-0.130459	0.232899	-0.560154	0.575375	0.841034
CCR2	23.9474	0.265712	0.474648	0.559807	0.575611	0.841034
CTC-248O19.1	12.8054	0.299141	0.535179	0.558954	0.576193	0.841034
DND1P1	9.03257	0.317074	0.566595	0.559613	0.575744	0.841034
ESPNL	221.019	0.14172	0.253182	0.559756	0.575646	0.841034
FREM1	6.1919	0.547886	0.9783	0.560039	0.575453	0.841034
GABBR2	16.7985	-0.25081	0.448683	-0.558991	0.576168	0.841034
GPR137C	99.4606	0.134568	0.240179	0.560281	0.575288	0.841034
HERC2P5	28.8586	0.178728	0.319613	0.559202	0.576024	0.841034
HNRNPH3	4459.73	0.0850637	0.152105	0.559243	0.575996	0.841034
JMY	237.478	0.150201	0.2687	0.558991	0.576168	0.841034
LINC00426	32.1168	0.206764	0.369755	0.559192	0.576031	0.841034
MBL2	458.517	0.135186	0.241672	0.559378	0.575904	0.841034
MED17	641.522	0.0733815	0.13106	0.559906	0.575544	0.841034
OARD1	482.966	-0.0711477	0.12723	-0.559204	0.576022	0.841034
RAB14	2147.93	-0.060311	0.107864	-0.559137	0.576068	0.841034
RNFT1	163.167	0.118905	0.212329	0.560004	0.575477	0.841034
RP11-275I14.4	6.78099	-0.349339	0.624085	-0.559763	0.575641	0.841034
RP11-480D4.6	6.36334	0.384163	0.686681	0.559449	0.575855	0.841034
RP11-94P11.4	5.81799	0.41279	0.738352	0.55907	0.576114	0.841034
SLC25A51	305.361	-0.0792555	0.141515	-0.560051	0.575444	0.841034
SNX15	929.677	-0.0844601	0.150894	-0.55973	0.575664	0.841034
ZNF211	256.849	-0.0979077	0.174791	-0.560142	0.575382	0.841034
ZNF470	353.744	0.118023	0.210901	0.559612	0.575744	0.841034
ZNF558	274.721	0.108207	0.19348	0.559266	0.575981	0.841034
RP11-382A20.5	17.3212	0.259875	0.465097	0.558755	0.576329	0.841115
RP11-505E24.2	27.506	0.186789	0.33428	0.55878	0.576312	0.841115
RP11-691N7.6	21.138	0.225517	0.403733	0.558579	0.576449	0.841231
RP11-287D1.3	9.17794	-0.505653	0.905348	-0.558518	0.576491	0.841233
C11orf54	881.083	0.0992463	0.177835	0.55808	0.57679	0.841477
CTD-2118P12.1	19.5917	0.23009	0.41239	0.557943	0.576884	0.841477
PRG4	11.207	0.277665	0.497532	0.558085	0.576787	0.841477
RP11-1109F11.3	7.47228	-0.361996	0.648753	-0.557988	0.576853	0.841477
RP11-572C15.6	18.0478	0.251676	0.450993	0.558048	0.576811	0.841477
RP11-7O11.3	9.38054	-0.303951	0.544794	-0.55792	0.576899	0.841477
CXorf36	22.2841	-0.21564	0.386684	-0.557665	0.577073	0.841672
CDON	230.054	-0.122246	0.219246	-0.557575	0.577135	0.841681
NEK2	752.817	0.115173	0.206574	0.557539	0.57716	0.841681
AC005943.4	8.89322	0.321033	0.576635	0.556736	0.577708	0.841886
AC133528.2	69.3206	-0.118522	0.212911	-0.556673	0.577751	0.841886
ACOX2	758.177	-0.100487	0.180572	-0.556492	0.577874	0.841886
ADAM8	77.0379	0.192131	0.345199	0.55658	0.577814	0.841886
ARHGEF38	17.9823	0.243706	0.438023	0.556377	0.577953	0.841886
ARID5A	489.46	-0.0980544	0.17611	-0.55678	0.577678	0.841886
CRTC2	1414.81	-0.0600947	0.107986	-0.556507	0.577865	0.841886
EPO	73.1741	-0.13689	0.24587	-0.556758	0.577692	0.841886
MORF4L2	4424.19	-0.0590464	0.106011	-0.556981	0.57754	0.841886
MSL2	588.365	0.0737627	0.132574	0.556388	0.577946	0.841886
MT-ATP6	49604.2	-0.0926099	0.166376	-0.55663	0.57778	0.841886
NWD1	13.1226	-0.274813	0.493638	-0.556709	0.577726	0.841886
PPM1A	1115.65	-0.0601385	0.107987	-0.556904	0.577593	0.841886
QTRTD1	1254.9	-0.109344	0.196491	-0.556481	0.577882	0.841886
RNF14	700.428	0.0849401	0.152661	0.556398	0.577939	0.841886
RP11-387H17.6	12.6049	-0.298746	0.536248	-0.557104	0.577457	0.841886
TERT	214.76	-0.116966	0.210246	-0.556331	0.577985	0.841886
FGFR2	6.49745	-0.450417	0.809916	-0.556128	0.578123	0.841929
GTF2H2C	710.855	0.118463	0.21302	0.556112	0.578134	0.841929
TOX4	2407.38	-0.077792	0.139867	-0.556183	0.578086	0.841929
FBXO3	358.128	0.125216	0.225314	0.555741	0.578388	0.842131
GUSBP3	148.734	-0.0942841	0.169675	-0.555673	0.578434	0.842131
KIAA1407	58.9979	-0.171898	0.309302	-0.555761	0.578374	0.842131
LNX1-AS2	27.1239	0.212999	0.383296	0.555705	0.578413	0.842131
AC005546.2	9.19119	-0.357136	0.643243	-0.555211	0.57875	0.84217
AMOTL2	5599.31	-0.0905284	0.163094	-0.55507	0.578847	0.84217
C19orf26	292.256	-0.109056	0.196454	-0.555123	0.57881	0.84217
CDH11	7.03991	-0.720744	1.29867	-0.554986	0.578904	0.84217
CTD-2006H14.2	14.8016	-0.284433	0.512451	-0.555043	0.578865	0.84217
RP11-267C16.1	11.9373	0.312504	0.562784	0.555282	0.578702	0.84217
RP11-301G19.1	73.3537	-0.109916	0.197952	-0.555265	0.578713	0.84217
RP11-6N17.6	13.7442	0.461219	0.830746	0.555187	0.578767	0.84217
RPS27	14340.2	-0.0929493	0.167364	-0.555372	0.57864	0.84217
STMN1	9301.6	-0.0554582	0.0998301	-0.555526	0.578535	0.84217
WDR45	1581.32	-0.0786808	0.141687	-0.555313	0.578681	0.84217
RP11-56B16.2	35.8366	0.179568	0.323625	0.554864	0.578988	0.842175
RP11-589F5.4	7.17771	-0.541726	0.976306	-0.554873	0.578982	0.842175
CCR7	12.9992	0.288294	0.519725	0.554705	0.579097	0.842216
RN7SL458P	8.05664	0.341294	0.615255	0.554719	0.579087	0.842216
CTD-2622I13.3	8.09775	-0.356731	0.643309	-0.554525	0.57922	0.842337
C6orf141	170.889	0.115474	0.20833	0.554284	0.579385	0.842518
RAB12	765.419	0.0741397	0.133841	0.553939	0.579621	0.842803
FAM87B	6.40316	0.367842	0.664152	0.553852	0.57968	0.842831
ALG1L6P	11.4105	0.293993	0.531145	0.553508	0.579916	0.842883
IL17RC	721.081	0.086071	0.155479	0.553588	0.579861	0.842883
NBPF8	726.138	-0.126048	0.227681	-0.553619	0.579839	0.842883
RP11-261P9.4	12.7381	0.383228	0.692365	0.553505	0.579918	0.842883
SOX11	9.16322	0.327614	0.591671	0.55371	0.579778	0.842883
SCO2	582.558	0.0983742	0.177756	0.553422	0.579975	0.842907
KCNMB2	10.6761	-0.521154	0.942213	-0.553117	0.580183	0.843093
RP11-296A18.3	54.5553	0.15483	0.279897	0.553166	0.58015	0.843093
NRN1	8.46912	-0.349984	0.632827	-0.553048	0.580231	0.843104
ETFDH	324.936	0.0906175	0.163886	0.552931	0.580311	0.843161
STX2	518.564	0.0791039	0.143188	0.552448	0.580641	0.843546
ZDHHC19	59.7221	-0.211442	0.382752	-0.552426	0.580656	0.843546
DPH3	1490.55	0.0784326	0.142033	0.552212	0.580803	0.843675
LSM11	124.505	-0.0979152	0.177325	-0.552179	0.580826	0.843675
C10orf76	660.663	0.0640327	0.116054	0.551747	0.581122	0.843995
KLHL11	102.615	0.169524	0.307253	0.55174	0.581126	0.843995
AES	4794.17	-0.0926029	0.167937	-0.551414	0.58135	0.84416
CRYAA	9.24859	0.3356	0.60852	0.551502	0.581289	0.84416
RP11-33O4.1	19.8884	-0.21624	0.392168	-0.551398	0.581361	0.84416
EIF4E	1432.49	0.109189	0.198104	0.551171	0.581517	0.844268
RP11-798K23.5	8.67795	0.301659	0.547273	0.551203	0.581495	0.844268
EFCAB11	193.67	-0.0977418	0.17738	-0.551032	0.581612	0.844348
CTC-366B18.4	9.20387	0.324853	0.589863	0.550727	0.581821	0.844417
GATA6-AS1	17.1584	-0.277591	0.504039	-0.550734	0.581816	0.844417
RP11-1264N5.1	20.1212	0.259558	0.471272	0.55076	0.581798	0.844417
RUNDC3A	6.2901	-0.468868	0.851109	-0.550891	0.581709	0.844417
TMEM128	488.11	-0.0608553	0.110535	-0.550554	0.58194	0.844531
RP11-107I14.4	11.8371	0.25736	0.467516	0.550484	0.581987	0.844541
CTC-444N24.8	133.392	0.164413	0.29877	0.5503	0.582114	0.844616
NPIPA8	11.114	0.480488	0.873243	0.550233	0.582159	0.844616
SLC25A17	689.274	-0.0782112	0.142137	-0.55025	0.582148	0.844616
ADAMTSL4	602.923	-0.0726381	0.13204	-0.550124	0.582235	0.844666
TRPV3	255.227	-0.150394	0.273462	-0.549964	0.582344	0.844766
RP11-576I22.2	8.63873	-0.344994	0.627494	-0.549796	0.582459	0.844875
Metazoa_SRP	80.7437	0.118846	0.216193	0.549724	0.582509	0.844888
NDUFS5	4566.7	-0.0786823	0.143156	-0.549625	0.582576	0.844928
TRERF1	137.178	-0.100343	0.182646	-0.549386	0.582741	0.845108
CSTB	3026.69	-0.0919163	0.167328	-0.549317	0.582788	0.845117
RP11-225N10.1	11.904	0.295312	0.537869	0.549042	0.582977	0.845333
DERL2	957.914	0.060888	0.110935	0.548861	0.583101	0.845395
SIAE	360.045	-0.0867455	0.158039	-0.548887	0.583083	0.845395
AMER2	10.8952	0.308215	0.561884	0.548538	0.583322	0.845433
HPGD	1124.53	0.111938	0.204064	0.548541	0.58332	0.845433
HRASLS5	28.2045	0.230768	0.420676	0.548565	0.583304	0.845433
RP11-324E6.9	14.7752	-0.251435	0.458381	-0.548529	0.583329	0.845433
ZACN	17.7328	0.340004	0.619637	0.548715	0.583201	0.845433
C8orf88	80.1335	0.130986	0.238852	0.5484	0.583417	0.845502
CENPL	224.285	-0.0785369	0.143271	-0.548171	0.583574	0.845509
NANOGP1	17.32	-0.23514	0.429056	-0.54804	0.583664	0.845509
RP11-342C24.8	100.159	-0.227178	0.414457	-0.548133	0.5836	0.845509
RP11-378A13.2	14.3754	-0.259916	0.474028	-0.548313	0.583477	0.845509
RP11-443A13.5	10.0969	0.366931	0.669519	0.548051	0.583657	0.845509
TMCO1	1522.07	-0.0408292	0.074491	-0.548109	0.583617	0.845509
WRN	619.805	0.168719	0.307931	0.547913	0.583752	0.845577
MOB3A	624.59	-0.0836275	0.152675	-0.54775	0.583863	0.84568
RP11-129K12.1	6.76933	0.452608	0.826401	0.547686	0.583908	0.845686
IKZF5	294.746	-0.14182	0.258972	-0.547625	0.583949	0.845687
AGAP7	11.4178	0.34195	0.624854	0.547248	0.584208	0.845849
GPNMB	65.1204	-0.123859	0.226295	-0.547332	0.584151	0.845849
RP11-350G24.1	8.02743	0.334934	0.612056	0.547228	0.584222	0.845849
TYRO3P	28.4196	-0.191641	0.350101	-0.547386	0.584114	0.845849
GAS2	705.851	0.0876017	0.160169	0.546932	0.584425	0.846026
PLK4	678.713	0.142871	0.261219	0.546939	0.584421	0.846026
TMUB1	2048.75	-0.109182	0.199664	-0.54683	0.584496	0.846069
A2MP1	228.959	0.157134	0.287942	0.545715	0.585262	0.846075
AC002985.3	17.7757	-0.263153	0.48167	-0.546335	0.584835	0.846075
AC144450.2	19.6679	0.225554	0.413336	0.545691	0.585278	0.846075
BCYRN1	609.325	-0.144989	0.265658	-0.545774	0.585221	0.846075
CD44	112.189	-0.183388	0.335662	-0.546347	0.584827	0.846075
CTD-3049M7.1	53.629	0.181216	0.331513	0.546634	0.58463	0.846075
EIF3H	4887.92	0.0515593	0.0943719	0.546341	0.584832	0.846075
HLA-DMA	12.4207	-0.247375	0.453144	-0.545908	0.585129	0.846075
LINC00883	5.81745	0.46912	0.858972	0.546141	0.584969	0.846075
MAN2C1	1432.3	0.128933	0.23607	0.546165	0.584952	0.846075
MIS12	335.965	0.108841	0.199422	0.545784	0.585214	0.846075
MMRN2	13.8779	-0.292738	0.535644	-0.546516	0.584711	0.846075
MOSPD1	519.201	0.0914679	0.167576	0.545828	0.585184	0.846075
PCDHB13	71.8938	-0.128484	0.23547	-0.545647	0.585308	0.846075
RP11-706O15.5	149.775	0.123764	0.22642	0.546611	0.584646	0.846075
RPS20	15789.1	-0.0826868	0.151521	-0.545711	0.585265	0.846075
SWI5	613.626	-0.0871292	0.159522	-0.54619	0.584935	0.846075
THRB	1103.17	-0.084602	0.154952	-0.545989	0.585074	0.846075
TMEM187	69.0434	-0.209694	0.383611	-0.546633	0.584631	0.846075
XCL1	28.5342	-0.187601	0.343556	-0.546057	0.585027	0.846075
ATPIF1	2648.8	-0.071876	0.131768	-0.545474	0.585427	0.84613
TUBB2B	1758.69	-0.114965	0.210749	-0.545507	0.585405	0.84613
SMNDC1	902.652	-0.0880086	0.161375	-0.545368	0.5855	0.846177
DNAJC28	19.2304	-0.253121	0.464277	-0.545193	0.585621	0.846205
LINC00989	7.53647	-0.3651	0.669707	-0.545163	0.585641	0.846205
RPL27	10833.7	-0.0982381	0.180183	-0.545212	0.585608	0.846205
CMTM6	4531.28	0.0574461	0.105451	0.544766	0.585914	0.846366
LINC00899	21.0855	-0.226414	0.415591	-0.544799	0.585892	0.846366
MID1IP1-AS1	39.9738	0.159449	0.292674	0.5448	0.585891	0.846366
RP11-797H7.1	10.726	-0.288596	0.529728	-0.544802	0.58589	0.846366
RSL1D1	4851.33	-0.0366322	0.0672537	-0.544686	0.585969	0.846387
JUND	4203.11	0.118184	0.217053	0.544494	0.586102	0.846408
RP11-769N22.1	39.0348	0.151932	0.279097	0.544371	0.586186	0.846408
RP4-680D5.8	10.8522	0.281597	0.517244	0.544419	0.586154	0.846408
SCIN	15.8796	0.365358	0.671121	0.5444	0.586166	0.846408
TMEM87B	596.683	0.0991541	0.18213	0.544413	0.586157	0.846408
IL32	5513.79	0.0992249	0.182346	0.544156	0.586334	0.846446
LTBP4	14.4132	0.355493	0.653222	0.544214	0.586294	0.846446
RP11-221J22.2	6.3145	0.45618	0.838153	0.544268	0.586257	0.846446
ZMYM1	541.095	0.189637	0.348537	0.544092	0.586378	0.846451
RP11-178G16.5	38.1712	0.151788	0.27906	0.543928	0.586491	0.846556
AVPR1A	38.6764	0.21287	0.391527	0.543691	0.586654	0.846616
PPP1R32	12.8133	0.239003	0.439522	0.543779	0.586594	0.846616
R3HCC1L	353.662	0.123796	0.227683	0.543719	0.586635	0.846616
BMPR1A	699.7	0.143089	0.263431	0.543175	0.587009	0.84678
CDH8	18.1992	0.298841	0.550497	0.542857	0.587229	0.84678
CH17-260O16.3	13.7292	0.558931	1.02966	0.54283	0.587247	0.84678
PLP2	7.25143	0.415592	0.765184	0.543128	0.587042	0.84678
PREX2	6.41412	-0.43781	0.806546	-0.54282	0.587254	0.84678
PYY2	8.93326	-0.494731	0.911206	-0.54294	0.587171	0.84678
RHBDL1	26.1164	0.218354	0.402043	0.54311	0.587054	0.84678
RP11-872J21.3	135.343	-0.174776	0.321695	-0.543296	0.586926	0.84678
SESN3	845.649	-0.124569	0.229302	-0.543255	0.586954	0.84678
SIN3A	2398.95	-0.0587272	0.108128	-0.543129	0.587041	0.84678
ZDBF2	250.23	0.136924	0.251994	0.543362	0.586881	0.84678
ZNF662	84.1436	0.216807	0.399299	0.542968	0.587152	0.84678
AP001053.11	23.5353	0.196248	0.361684	0.542595	0.587408	0.846828
CTB-175E5.7	6.16234	0.335225	0.617785	0.542623	0.587389	0.846828
NOSTRIN	227.906	0.153992	0.283787	0.542632	0.587383	0.846828
DIO3OS	43.64	-0.176264	0.325003	-0.542347	0.58758	0.847017
RP11-227G15.9	7.60313	-0.352435	0.649941	-0.542256	0.587642	0.847048
RP11-305K5.1	24.8268	0.228254	0.421062	0.542093	0.587755	0.847094
SRRM1	6265.07	0.0284502	0.0524772	0.542144	0.587719	0.847094
CUBN	10.5175	0.409234	0.755247	0.541854	0.587919	0.847214
KRT8	100762	-0.0923953	0.170505	-0.541892	0.587893	0.847214
RP11-87N24.2	6.09228	0.426491	0.787767	0.541392	0.588237	0.847615
AP003733.1	55.161	0.15993	0.295526	0.54117	0.588391	0.84766
COL6A2	8.8057	0.418081	0.772477	0.541222	0.588355	0.84766
LSM6	579.165	-0.0507196	0.0937181	-0.541193	0.588375	0.84766
RP11-10A14.5	38.3985	-0.166897	0.308469	-0.541051	0.588473	0.847681
RPL21	2751.9	-0.0724269	0.133868	-0.541032	0.588486	0.847681
RP11-466F5.8	28.9938	0.191169	0.3534	0.540943	0.588547	0.84771
VWA8	1492.23	0.10395	0.192207	0.540826	0.588627	0.847768
SULF2	33.3427	-0.237899	0.43996	-0.540728	0.588695	0.847807
MYH4	46.4861	-0.184224	0.340744	-0.540652	0.588748	0.847824
C14orf2	1148.07	-0.0663558	0.122778	-0.540451	0.588886	0.847906
TTC38	1576.08	-0.0593208	0.10976	-0.540461	0.588879	0.847906
C8orf44	64.8097	0.173327	0.320787	0.540318	0.588978	0.847923
RP11-404O13.5	56.4547	0.174678	0.323287	0.540317	0.588978	0.847923
CYP4A22-AS1	75.8846	0.152262	0.281859	0.540206	0.589055	0.847975
IFT52	912.677	0.0593287	0.10984	0.540138	0.589102	0.847984
MSH5	490.336	-0.106554	0.197317	-0.540017	0.589185	0.848045
DCUN1D2-AS	5.85222	-0.395958	0.733334	-0.539943	0.589236	0.848061
ATL1	19.8415	0.288296	0.534342	0.539535	0.589518	0.848175
CDKL1	195.354	0.283577	0.52558	0.53955	0.589507	0.848175
CNTROB	1475.45	-0.0753675	0.139679	-0.539576	0.589489	0.848175
HOXC10	450.82	-0.0790983	0.146572	-0.539655	0.589435	0.848175
RP11-923I11.4	10.8282	-0.280843	0.520511	-0.539553	0.589505	0.848175
ABCB4	283.344	-0.114908	0.213057	-0.539332	0.589658	0.848318
LINC00908	31.9457	0.193266	0.358454	0.539167	0.589772	0.848365
ZBTB8B	42.0003	0.150473	0.279077	0.539179	0.589764	0.848365
ASZ1	7.53999	-0.344378	0.639018	-0.538917	0.589944	0.848379
BMS1P18	35.7192	-0.214747	0.398465	-0.538935	0.589932	0.848379
RP11-400D2.2	15.8117	0.261462	0.485079	0.539008	0.589881	0.848379
RP11-544A12.4	18.7258	-0.226271	0.419852	-0.538931	0.589935	0.848379
F3	435.655	-0.123147	0.228572	-0.538766	0.590048	0.848428
RP11-745A24.1	6.40891	0.406145	0.753865	0.53875	0.590059	0.848428
CTB-179K24.3	10.4488	0.309704	0.575167	0.538459	0.59026	0.848484
FNIP2	692.675	0.141775	0.263282	0.538491	0.590238	0.848484
RP11-21L23.3	7.65404	-0.371647	0.690148	-0.538503	0.59023	0.848484
SLC47A2	17.3232	0.282995	0.525473	0.538553	0.590195	0.848484
RP11-325N19.3	12.6202	0.295404	0.54887	0.538204	0.590436	0.848679
KCND3	6.55749	0.408245	0.758722	0.538069	0.59053	0.848715
RPL4P4	7.61979	-0.325071	0.604165	-0.538049	0.590543	0.848715
R3HDM2	1000.09	-0.082315	0.153024	-0.537921	0.590632	0.848785
SIK3	1201.1	-0.0717829	0.13347	-0.537821	0.590701	0.848825
CTD-2358C21.4	8.48433	0.313273	0.582573	0.53774	0.590756	0.848847
RP11-412D9.4	7.88826	-0.296555	0.551552	-0.537674	0.590802	0.848855
GPR128	11.1466	0.383146	0.71282	0.537507	0.590918	0.848938
SLC17A1	70.7529	-0.135578	0.252251	-0.537472	0.590942	0.848938
AC005519.4	25.5468	0.257996	0.48029	0.537168	0.591152	0.849124
ST7-AS1	61.753	0.121704	0.22655	0.537205	0.591126	0.849124
C16orf89	7.43175	0.430751	0.802208	0.536957	0.591297	0.849158
FLRT2	87.4907	-0.194082	0.361445	-0.536962	0.591294	0.849158
RP11-449P15.2	169.823	0.121669	0.226553	0.537044	0.591237	0.849158
PILRB	1054.24	0.0957834	0.178408	0.536877	0.591352	0.849179
RAB4B	242.842	-0.0919005	0.171198	-0.536809	0.5914	0.849188
SPTSSA	731.369	0.0991484	0.184727	0.536729	0.591455	0.849209
ATM	937.547	0.23004	0.429086	0.536117	0.591878	0.849405
NVL	997.169	-0.0508696	0.094863	-0.536242	0.591791	0.849405
RAB5B	2990.88	-0.0623157	0.11622	-0.536186	0.59183	0.849405
RP11-3J1.1	19.6525	0.20972	0.391167	0.536139	0.591862	0.849405
RP11-428J1.4	10.1408	-0.283155	0.528012	-0.536265	0.591775	0.849405
RP11-479O17.10	108.878	0.122887	0.229093	0.536407	0.591677	0.849405
SGK223	844.654	-0.0761385	0.142033	-0.536062	0.591916	0.849405
SHBG	30.0689	-0.220962	0.412163	-0.536104	0.591887	0.849405
RP11-304L19.11	37.573	-0.158331	0.295393	-0.536001	0.591958	0.849407
CTD-2350C19.2	7.53876	-0.384309	0.717444	-0.535665	0.59219	0.849624
ZNF175	31.1241	-0.202423	0.377883	-0.535676	0.592182	0.849624
FAM120A	2536.15	-0.0926319	0.172983	-0.535498	0.592306	0.849673
TAS2R30	6.03589	0.432613	0.807822	0.535531	0.592283	0.849673
CDH2	3635.34	-0.0714507	0.133482	-0.535283	0.592454	0.849713
CTD-3138B18.5	110.166	0.111242	0.207829	0.535257	0.592472	0.849713
FAM185A	91.1403	-0.115549	0.215841	-0.535345	0.592411	0.849713
KDM2A	24417.8	-0.0437743	0.0818051	-0.535105	0.592577	0.849713
LRP4	355.624	-0.0932841	0.174325	-0.535115	0.592571	0.849713
NEK3	775.996	0.0478804	0.0894741	0.535132	0.592559	0.849713
NLRP5	7.18249	-0.483119	0.903026	-0.535	0.59265	0.849758
HEY2	16.915	0.263548	0.492955	0.53463	0.592906	0.850067
ACRV1	12.432	-0.275315	0.515025	-0.534566	0.59295	0.850069
E2F7	507.232	-0.109048	0.204061	-0.534389	0.593073	0.850069
GLS2	89.872	0.147497	0.276133	0.53415	0.593238	0.850069
PDE5A	132.431	0.185793	0.347856	0.534108	0.593267	0.850069
RILPL2	227.165	-0.100607	0.188287	-0.534326	0.593116	0.850069
RN7SL398P	10.8013	0.279394	0.523057	0.534155	0.593234	0.850069
RP11-1055B8.4	18.4316	0.284972	0.533235	0.534422	0.59305	0.850069
RP11-255H23.3	7.51292	-0.354756	0.663907	-0.534345	0.593103	0.850069
RP11-550I24.2	15.8909	0.218408	0.408927	0.534099	0.593273	0.850069
PARD6B	999.103	-0.11083	0.207567	-0.533949	0.593377	0.850137
PVRL3-AS1	16.4989	-0.242922	0.454984	-0.533914	0.593401	0.850137
JUNB	1200.64	0.100644	0.188599	0.533642	0.59359	0.85029
LINC01091	41.7967	-0.154656	0.289803	-0.533659	0.593578	0.85029
C5orf45	1076.45	0.0722491	0.135439	0.533446	0.593725	0.85031
GID4	296.63	-0.0834558	0.156438	-0.533475	0.593705	0.85031
KLHL2	292.765	-0.135747	0.254463	-0.533463	0.593713	0.85031
LGALS1	762.538	-0.102604	0.192376	-0.533351	0.593791	0.850346
TMEM42	73.6427	0.140798	0.264038	0.533249	0.593861	0.850388
ZNF562	909.941	0.108481	0.203457	0.533189	0.593903	0.85039
KIAA1875	20.2603	0.251407	0.471657	0.533029	0.594013	0.85049
CRCP	956.691	-0.100276	0.188274	-0.532609	0.594304	0.850714
MAPK9	1647.24	-0.0567844	0.106605	-0.532664	0.594266	0.850714
RN7SL115P	6.13804	0.45739	0.85865	0.532686	0.594251	0.850714
SCN5A	6.56798	0.526406	0.98843	0.532568	0.594333	0.850714
RP11-161I6.2	25.3367	0.179293	0.336808	0.53233	0.594497	0.850891
NXF1	2017.4	-0.0688256	0.129321	-0.532209	0.594582	0.850954
CTD-2384A14.1	23.1148	-0.180959	0.340124	-0.532039	0.594699	0.851009
GPSM3	80.2905	0.141691	0.266319	0.532035	0.594701	0.851009
RP11-464F9.1	14.2457	0.437616	0.822849	0.53183	0.594844	0.851155
RP11-328M4.2	20.798	0.220893	0.415532	0.53159	0.59501	0.851254
RP11-626G11.5	6.71164	-0.33627	0.63266	-0.531518	0.59506	0.851254
RP11-707P17.2	24.4092	0.233618	0.43955	0.531494	0.595076	0.851254
SLC19A2	707.503	0.101085	0.190178	0.531527	0.595054	0.851254
STIM1	1033.34	-0.0554508	0.104344	-0.531424	0.595125	0.851265
AKAP13	2349.92	0.0769068	0.144768	0.531242	0.595251	0.851329
NDUFV3	1432.81	-0.0916293	0.172467	-0.531287	0.59522	0.851329
ABAT	640.728	-0.0646498	0.121725	-0.531115	0.595339	0.851368
AC004840.9	62.0661	-0.137295	0.258575	-0.530967	0.595442	0.851368
CTD-2288F12.1	17.7107	0.267463	0.503783	0.530909	0.595482	0.851368
HOXC6	177.587	0.112913	0.212617	0.531064	0.595375	0.851368
RP11-231D20.2	8.29505	0.307915	0.57995	0.530934	0.595464	0.851368
TMEM5	714.139	-0.0550644	0.103787	-0.53055	0.595731	0.851666
C6orf203	421.462	0.0712426	0.134345	0.530296	0.595907	0.851752
RP11-356C4.3	7.8915	0.327865	0.618163	0.530386	0.595844	0.851752
UTP6	1376.74	0.0662924	0.125012	0.530287	0.595913	0.851752
AC004917.1	9.81393	0.395317	0.745567	0.530224	0.595957	0.851757
AC012442.6	12.7105	-0.264799	0.499516	-0.53011	0.596035	0.851811
ACSS3	1154.36	0.0524074	0.0989042	0.529881	0.596195	0.851864
NFATC2	580.664	-0.0656331	0.123862	-0.529887	0.59619	0.851864
RP11-305L7.7	14.2313	0.246659	0.465419	0.529971	0.596132	0.851864
AC024592.12	55.5403	-0.182798	0.345104	-0.529691	0.596326	0.85189
ANKRD10	766.123	0.126931	0.239639	0.529678	0.596335	0.85189
CALU	8077.94	-0.0692647	0.13074	-0.52979	0.596257	0.85189
SLC10A1	18.2818	-0.249093	0.470382	-0.529555	0.596421	0.851954
USP6NL	349.21	-0.0882033	0.166589	-0.529467	0.596481	0.851982
ANKDD1A	111.701	-0.121143	0.228863	-0.529327	0.596579	0.852019
BACH2	175.62	-0.15212	0.287392	-0.529313	0.596588	0.852019
RP1-155G6.4	6.8824	0.36271	0.685574	0.52906	0.596764	0.852165
ST13	7030.3	-0.0362767	0.0685698	-0.529048	0.596772	0.852165
AC009478.1	9.64305	-0.363164	0.686921	-0.528684	0.597025	0.852302
HPS5	664.027	-0.073229	0.138545	-0.528559	0.597112	0.852302
KDM4A	1973.35	-0.053293	0.100823	-0.528581	0.597096	0.852302
KIAA0895L	165.35	-0.119202	0.225529	-0.528546	0.59712	0.852302
NDUFAF6	351.47	0.0707874	0.133874	0.528761	0.596971	0.852302
OTX1	455.082	-0.0834339	0.157898	-0.528403	0.59722	0.852302
RP11-274J7.2	6.84336	0.362421	0.685912	0.528379	0.597237	0.852302
RP11-36B15.1	7.48884	0.32428	0.613861	0.528263	0.597317	0.852302
RP11-457M11.5	36.6189	0.174774	0.33081	0.528323	0.597275	0.852302
RP5-1198O20.5	15.7707	0.241987	0.458079	0.528264	0.597316	0.852302
TTC3	2565.61	0.152889	0.289324	0.528435	0.597197	0.852302
TAF12	582.153	-0.0552498	0.104603	-0.528184	0.597372	0.852323
ZKSCAN4	128.977	-0.0986146	0.186759	-0.528031	0.597478	0.852416
CTD-2310F14.1	17.939	0.222111	0.420815	0.527811	0.597631	0.852518
TM2D1	478.269	-0.0533162	0.101006	-0.527852	0.597602	0.852518
ANKRD20A8P	40.8245	0.207252	0.392955	0.527419	0.597903	0.85254
MT-TM	6.24275	-0.340516	0.645372	-0.527628	0.597758	0.85254
RP11-110G21.1	45.7088	0.16886	0.320133	0.527469	0.597868	0.85254
RP11-271C24.3	6.00856	0.438393	0.831	0.527549	0.597813	0.85254
RP11-453N18.1	39.4514	0.157156	0.297892	0.527558	0.597806	0.85254
RP11-486A14.2	9.18608	-0.348946	0.661281	-0.527681	0.597721	0.85254
RP5-1198O20.4	8.53483	0.341716	0.647952	0.527378	0.597931	0.85254
AC091814.3	55.5372	-0.119645	0.226919	-0.527257	0.598015	0.852602
C2CD4A	37.2119	-0.16924	0.321171	-0.526947	0.59823	0.852809
EXOC1	362.38	0.147434	0.279797	0.52693	0.598242	0.852809
YAP1	2205.99	0.0909331	0.172625	0.526767	0.598356	0.852912
AFF3	199.929	-0.0926506	0.175931	-0.526632	0.598449	0.85295
FAM212B	348.898	0.103426	0.196432	0.526523	0.598525	0.85295
PTCD3	2578.02	0.0941009	0.178696	0.526599	0.598472	0.85295
RNF25	820.157	-0.106905	0.20305	-0.526494	0.598545	0.85295
RP11-35G9.3	136.807	0.0866577	0.164612	0.526435	0.598586	0.852951
AP1S3	291.738	0.153537	0.291884	0.526022	0.598873	0.852965
DAXX	2546.26	-0.0675635	0.128445	-0.526009	0.598882	0.852965
DUSP11	540.316	-0.059099	0.11233	-0.526119	0.598805	0.852965
NBPF2P	7.48724	-0.321259	0.610365	-0.526339	0.598653	0.852965
PMS2P5	109.847	0.123481	0.234639	0.526261	0.598707	0.852965
SLC25A36	536.137	0.187954	0.357255	0.526105	0.598815	0.852965
SLFNL1	125.135	-0.096827	0.184066	-0.526047	0.598856	0.852965
ZNF826P	26.7999	0.194716	0.370245	0.525911	0.59895	0.853004
HSD17B14	110.002	-0.157765	0.300024	-0.52584	0.598999	0.853017
ANXA2P2	10.5308	0.303459	0.577272	0.525679	0.599112	0.853118
AC012317.1	7.64763	-0.338649	0.64513	-0.524931	0.599631	0.853149
C21orf140	6.09449	-0.333109	0.634676	-0.524848	0.599689	0.853149
CTC-453G23.5	6.23031	0.365342	0.695979	0.524933	0.59963	0.853149
ILDR1	15.742	-0.230061	0.438168	-0.525052	0.599547	0.853149
RP1-283E3.4	94.6658	-0.135591	0.257982	-0.525585	0.599177	0.853149
RP11-365N19.2	12.0589	-0.267983	0.510612	-0.524826	0.599704	0.853149
RP11-792A8.4	18.5309	-0.245204	0.466934	-0.525137	0.599488	0.853149
RP11-867G23.3	137.855	-0.110878	0.211052	-0.525358	0.599335	0.853149
RP11-879F14.1	7.69044	0.341488	0.650426	0.525022	0.599568	0.853149
RP5-867C24.5	13.8371	0.28205	0.537123	0.525112	0.599505	0.853149
SCARNA2	19.0703	-0.239195	0.455384	-0.525261	0.599402	0.853149
TPM3	17279.4	-0.0749248	0.142743	-0.524892	0.599658	0.853149
ZNF259P1	15.8637	0.302942	0.576574	0.525419	0.599292	0.853149
ZNF815P	14.8958	-0.229654	0.437171	-0.525318	0.599362	0.853149
SOX15	44.0348	-0.139236	0.265358	-0.524711	0.599784	0.853205
CXCL14	54.1317	0.215753	0.411256	0.524619	0.599848	0.853237
HEBP2	2013.73	-0.0822561	0.15683	-0.524492	0.599936	0.853305
RP11-219B17.1	7.78944	-0.346835	0.66136	-0.524427	0.599982	0.853312
DNAJC19P5	11.1099	-0.315723	0.602156	-0.52432	0.600056	0.853359
RNASEK	1065.01	-0.115823	0.220958	-0.524187	0.600148	0.853433
AC007364.1	9.04539	-0.397655	0.759039	-0.523893	0.600353	0.853437
CD28	8.65207	0.31392	0.599032	0.524046	0.600246	0.853437
PAXIP1	971.717	-0.0658306	0.125647	-0.523934	0.600324	0.853437
UBE2Q2P6	6650.19	-0.0817827	0.156107	-0.52389	0.600355	0.853437
ZNF419	408.624	0.0913361	0.174304	0.524005	0.600275	0.853437
NUPL1	1368.91	-0.132353	0.252716	-0.523723	0.600471	0.853544
RABL3	719.077	0.103476	0.197605	0.523649	0.600523	0.853559
ARHGAP44	119.146	-0.115678	0.220956	-0.523536	0.600602	0.853581
C7orf63	113.642	-0.178371	0.340797	-0.523392	0.600702	0.853581
CECR7	110.472	-0.112624	0.215177	-0.523403	0.600694	0.853581
RPL9P8	6650.12	-0.0817029	0.156092	-0.523426	0.600678	0.853581
CTD-2323K18.1	15.655	-0.289563	0.553462	-0.523184	0.600846	0.853658
RP11-27I1.4	67.6612	-0.167364	0.319959	-0.523079	0.600919	0.853658
RPL21P28	14.6424	0.27658	0.528687	0.523146	0.600873	0.853658
TAPT1-AS1	115.109	-0.111984	0.214075	-0.523106	0.600901	0.853658
RN7SL637P	6.49728	-0.361611	0.691718	-0.522772	0.601133	0.853904
ARPC2	6559.66	-0.0593277	0.113516	-0.522639	0.601226	0.853926
CTD-2517M14.5	22.2866	-0.256846	0.491557	-0.522515	0.601312	0.853926
RP11-31F19.1	8.32321	0.348328	0.666611	0.522536	0.601297	0.853926
SLC10A5	18.3914	0.24411	0.467176	0.522523	0.601306	0.853926
SLC41A2	360.704	0.124079	0.237632	0.522148	0.601568	0.854232
ACADS	617.077	-0.108656	0.2082	-0.521881	0.601753	0.854306
FAM229A	47.0651	0.151309	0.289954	0.521837	0.601783	0.854306
FGF12	11.0384	0.443459	0.849756	0.521867	0.601763	0.854306
JRKL	81.46	0.195066	0.373803	0.521842	0.60178	0.854306
FOXO4	111.624	-0.103423	0.198238	-0.521711	0.601872	0.854373
SNORD100	9.54904	0.310446	0.595264	0.521526	0.602001	0.854448
VMA21	622.202	0.0860254	0.164952	0.521519	0.602006	0.854448
RP11-372E1.4	7.27103	0.325678	0.624584	0.521432	0.602066	0.85446
SLC9B1	18.3177	-0.280721	0.53841	-0.521389	0.602096	0.85446
CTD-3232M19.2	81.7164	0.14632	0.280716	0.521237	0.602202	0.854494
DR1	1419.6	-0.0543916	0.104348	-0.52125	0.602193	0.854494
TRMT6	1309.57	0.068277	0.131011	0.521156	0.602258	0.854516
RP4-758J24.5	102.479	0.126453	0.242682	0.521065	0.602321	0.854548
SPP1	52.6764	0.199057	0.382062	0.521005	0.602363	0.854549
ZNF628	361.491	-0.13284	0.255001	-0.52094	0.602409	0.854556
RP11-119B16.2	19.2027	-0.205406	0.394535	-0.520628	0.602626	0.854806
TXLNG	1267.26	0.135375	0.260101	0.520471	0.602735	0.854903
AFF2	20.7491	0.28671	0.550966	0.520377	0.602801	0.854938
CTD-3099C6.11	11.1127	0.311475	0.598793	0.520172	0.602944	0.855025
RP11-262H14.7	8.10621	-0.334895	0.643745	-0.520229	0.602904	0.855025
CCDC113	20.1972	-0.314261	0.604274	-0.520063	0.603019	0.855042
WHAMMP2	108.078	0.1637	0.314784	0.520037	0.603037	0.855042
AC012531.25	18.1564	0.253683	0.487977	0.519868	0.603156	0.855094
SDCCAG8	176.631	0.102189	0.196558	0.51989	0.603141	0.855094
CHUK	859.577	0.140099	0.26966	0.51954	0.603385	0.85536
CTC-210G5.1	7.28814	-0.397495	0.765637	-0.51917	0.603643	0.85553
RP11-462G12.2	5.90497	-0.358654	0.690689	-0.519269	0.603573	0.85553
TECTA	9.7921	-0.381971	0.735786	-0.519133	0.603668	0.85553
TTC1	1266.12	-0.0555084	0.106923	-0.519146	0.603659	0.85553
ABCC3	646.096	-0.0863272	0.167341	-0.515877	0.60594	0.855628
AC009502.4	25.6215	-0.192524	0.372952	-0.516217	0.605703	0.855628
AC025016.1	10.1861	0.28853	0.556957	0.518048	0.604425	0.855628
ACIN1	9465.27	-0.0569531	0.110478	-0.515514	0.606194	0.855628
AL662822.10	10.7384	0.260979	0.50592	0.51585	0.605959	0.855628
AL844213.6	10.7384	0.260979	0.50592	0.51585	0.605959	0.855628
ALDH5A1	889.854	-0.118206	0.228095	-0.518231	0.604297	0.855628
BCL2	9.90456	-0.30068	0.581233	-0.517314	0.604937	0.855628
BRMS1L	245.58	0.150121	0.289527	0.518504	0.604107	0.855628
BX936369.3	10.7384	0.260979	0.50592	0.51585	0.605959	0.855628
CATSPER3	13.2837	0.232053	0.447668	0.518359	0.604208	0.855628
CD83	28.0545	-0.190853	0.369207	-0.516928	0.605206	0.855628
CD8A	28.2175	-0.167465	0.323243	-0.518077	0.604404	0.855628
CERCAM	157.783	-0.108953	0.209976	-0.518881	0.603844	0.855628
CHAC1	29.9206	-0.189002	0.364446	-0.518601	0.604039	0.855628
COL5A2	9977	-0.0823524	0.159535	-0.516204	0.605712	0.855628
CR762481.1	10.7384	0.260979	0.50592	0.51585	0.605959	0.855628
CTD-2349P21.5	21.7028	0.246721	0.478655	0.515447	0.60624	0.855628
CTD-2507G9.1	6.98343	0.356564	0.690766	0.516186	0.605724	0.855628
CTD-2555C10.3	97.3818	-0.1107	0.21356	-0.518357	0.604209	0.855628
DCLRE1A	422.169	0.145246	0.280218	0.518332	0.604227	0.855628
DNAH12	11.869	0.315189	0.610745	0.516074	0.605803	0.855628
DRAP1	1552.83	-0.0886857	0.171426	-0.51734	0.604919	0.855628
FAM173B	177.898	-0.0991176	0.191919	-0.516456	0.605536	0.855628
FLVCR2	280.254	0.0839646	0.162373	0.517108	0.605081	0.855628
GSN-AS1	23.0594	0.194724	0.376319	0.517443	0.604847	0.855628
HIST1H2AL	6.52706	0.309714	0.600338	0.5159	0.605925	0.855628
HMG20B	1832.51	-0.0754862	0.146422	-0.515537	0.606178	0.855628
IL16	25.11	0.194386	0.377063	0.515528	0.606184	0.855628
INHBC	23.3811	-0.170841	0.330819	-0.516418	0.605562	0.855628
KBTBD3	32.704	0.217029	0.419866	0.5169	0.605226	0.855628
KCNJ13	10.5025	0.41919	0.813088	0.515553	0.606167	0.855628
LINC00315	18.3982	-0.21387	0.412378	-0.518626	0.604021	0.855628
LRRC57	303.409	-0.0801564	0.155352	-0.515966	0.605878	0.855628
LSM1	912.262	-0.0473869	0.0915324	-0.517707	0.604663	0.855628
MAF	441.484	0.116817	0.226271	0.516272	0.605664	0.855628
MID2	32.6127	-0.178667	0.345889	-0.516544	0.605474	0.855628
NAA11	7.71605	-0.348488	0.673838	-0.517169	0.605038	0.855628
PCMTD1	90.129	0.164049	0.31823	0.515503	0.606201	0.855628
PFN1P7	8.95768	0.408687	0.789638	0.517562	0.604764	0.855628
PQLC3	109.904	-0.102691	0.198265	-0.517949	0.604494	0.855628
PRKAR1A	2990.28	0.0663441	0.128077	0.518	0.604458	0.855628
PURG	36.6604	0.197705	0.382433	0.516967	0.605179	0.855628
RP1-168P16.2	12.5843	0.266711	0.514634	0.518254	0.604281	0.855628
RP11-1305N21.2	13.983	0.24744	0.477908	0.517756	0.604629	0.855628
RP11-307C19.2	27.6595	0.176774	0.341385	0.517816	0.604587	0.855628
RP11-326L2.1	7.77379	-0.334613	0.648425	-0.51604	0.605827	0.855628
RP11-341G23.4	14.4777	0.251054	0.485242	0.517378	0.604892	0.855628
RP11-50D9.3	7.51754	-0.360181	0.697032	-0.516736	0.60534	0.855628
RP11-640N11.2	6.93453	-0.336053	0.648182	-0.518455	0.604141	0.855628
RP11-732M18.3	32.3034	-0.161487	0.312972	-0.515978	0.60587	0.855628
RP11-735B13.2	9.8734	-0.33059	0.637418	-0.518638	0.604013	0.855628
RP11-770J1.5	105.179	-0.174754	0.337023	-0.518522	0.604094	0.855628
RP11-810P8.1	14.7844	-0.286914	0.554863	-0.517089	0.605094	0.855628
RPS26	506.221	-0.0725457	0.140756	-0.515401	0.606273	0.855628
SDSL	333.8	0.119066	0.230761	0.515974	0.605872	0.855628
SPATA3-AS1	63.6015	-0.131766	0.254381	-0.517985	0.604469	0.855628
TARSL2	210.296	-0.107257	0.208012	-0.515631	0.606112	0.855628
TEF	306.012	-0.107465	0.208227	-0.516093	0.605789	0.855628
TMSB15B	17.5094	0.271378	0.524679	0.517226	0.604999	0.855628
TSSK4	82.5241	0.154427	0.299509	0.515599	0.606134	0.855628
ZXDB	249.039	-0.109158	0.211625	-0.51581	0.605987	0.855628
L3MBTL4	6.23896	0.4311	0.836776	0.515192	0.606419	0.855777
ABHD17B	401.363	-0.0739765	0.143678	-0.514877	0.606639	0.855799
DNAL4	223.418	-0.0977094	0.189733	-0.514984	0.606564	0.855799
FAM35DP	41.2712	-0.207694	0.403346	-0.514928	0.606604	0.855799
KB-431C1.4	30.2743	0.208032	0.403899	0.51506	0.606511	0.855799
STK38	497.621	0.0652762	0.126771	0.514914	0.606613	0.855799
RSPH3	193.205	0.111218	0.216213	0.514391	0.606979	0.856163
SHANK2	2288.73	-0.104819	0.203755	-0.514435	0.606948	0.856163
DENND1B	213.949	0.166759	0.324592	0.513751	0.607426	0.856736
HIST1H4C	13.6055	0.253862	0.49422	0.513663	0.607488	0.856765
ATP5L2	11.4926	-0.308432	0.601068	-0.513141	0.607853	0.856784
CACYBP	1911.9	0.0433973	0.0845935	0.51301	0.607945	0.856784
CATSPERD	7.30126	0.323981	0.631368	0.513142	0.607852	0.856784
DDAH1	4343.93	0.0632436	0.123267	0.51306	0.60791	0.856784
FAM66C	7.35395	0.330832	0.644901	0.512996	0.607954	0.856784
NFE4	10.03	-0.313615	0.611442	-0.51291	0.608014	0.856784
PARVB	951.576	-0.0871003	0.169825	-0.512882	0.608034	0.856784
PRPSAP2	538.225	-0.0717011	0.13966	-0.513397	0.607673	0.856784
TAF8	491.92	-0.0688185	0.134018	-0.513501	0.607601	0.856784
TMEM69	567.464	0.0588099	0.114524	0.513515	0.607591	0.856784
TXNDC17	1102.95	-0.0648513	0.126341	-0.513304	0.607739	0.856784
UBE2L3	6815.36	-0.0592685	0.115497	-0.513161	0.607839	0.856784
YWHAE	12798.7	-0.0524137	0.102164	-0.513034	0.607928	0.856784
AMIGO2	838.665	-0.0587406	0.114642	-0.512382	0.608384	0.856816
CTD-2587H24.10	15.626	0.240494	0.469287	0.512466	0.608325	0.856816
CYCSP10	16.8994	0.212485	0.414675	0.512415	0.608361	0.856816
DNAH6	110.246	0.201865	0.393814	0.512591	0.608237	0.856816
MED13L	1021.35	-0.106012	0.206884	-0.512421	0.608356	0.856816
RP11-108K3.1	12.118	-0.26891	0.524408	-0.512788	0.608099	0.856816
RP11-489E7.1	15.0473	0.272595	0.531937	0.512458	0.608331	0.856816
TCEB1	1753.63	0.0530205	0.103436	0.512591	0.608238	0.856816
RPL34	2616.17	-0.0765542	0.149428	-0.512317	0.608429	0.856822
RP4-665J23.4	9.39219	-0.317705	0.6203	-0.512179	0.608526	0.8569
SH2B3	930.379	0.0543746	0.106192	0.512043	0.608621	0.856977
FOXD2-AS1	124.957	-0.0872026	0.170323	-0.511983	0.608663	0.856978
ACP5	362.862	-0.120782	0.2361	-0.511571	0.608951	0.857018
GLIS3	505.335	-0.101402	0.198273	-0.511425	0.609054	0.857018
MEI1	8.67466	-0.301427	0.589307	-0.511494	0.609005	0.857018
MPC2	3854.23	-0.0577326	0.112863	-0.511528	0.608981	0.857018
NEFH	8.01811	0.320294	0.625875	0.511754	0.608823	0.857018
RP11-158I9.7	19.5226	-0.19044	0.3723	-0.511523	0.608985	0.857018
RP11-349A22.5	671.084	0.100801	0.196976	0.511741	0.608832	0.857018
SVIP	894.941	0.0927591	0.181296	0.511643	0.608901	0.857018
THG1L	199.448	0.0862446	0.168639	0.511416	0.60906	0.857018
RP11-10C24.2	12.6471	0.271764	0.531462	0.511352	0.609104	0.857023
CTD-2054N24.2	10.5097	0.280292	0.548518	0.510998	0.609353	0.857081
INTS7	935.389	0.0606266	0.118697	0.510767	0.609514	0.857081
KLHL23	617.753	0.10536	0.206235	0.510872	0.60944	0.857081
NPM1P40	34.6377	0.227629	0.445659	0.510769	0.609512	0.857081
RIMBP3	23.0467	0.20282	0.396922	0.510981	0.609364	0.857081
RP11-690G19.3	30.7324	-0.166325	0.32557	-0.510873	0.60944	0.857081
RTN4RL2	318.068	0.0942535	0.184399	0.51114	0.609253	0.857081
SARNP	2203.98	0.0483713	0.0946889	0.510844	0.60946	0.857081
SLC6A8	249.317	-0.094327	0.184666	-0.510797	0.609493	0.857081
CTD-2015H3.2	6.4599	-0.385139	0.754358	-0.510552	0.609665	0.857194
ZGLP1	54.9189	0.169196	0.33141	0.510535	0.609677	0.857194
ZNF624	83.0307	0.180658	0.354171	0.510087	0.609991	0.857578
TRAPPC2P1	378.963	-0.0730126	0.143177	-0.509945	0.61009	0.85766
CYP2F2P	16.4007	0.229538	0.450292	0.509755	0.610223	0.857732
PLAA	1247.37	0.071936	0.141112	0.509778	0.610207	0.857732
HIST1H3C	29.7803	-0.178317	0.349963	-0.509531	0.61038	0.857895
C10orf82	5.96688	0.394803	0.775474	0.509111	0.610674	0.858193
DMTF1	718.591	0.150477	0.295568	0.509112	0.610674	0.858193
MLLT10P1	10.2285	0.27532	0.540945	0.50896	0.61078	0.858226
USP20	538.993	-0.0939215	0.184536	-0.508961	0.61078	0.858226
SNTB2	1055.48	-0.0908758	0.178675	-0.508609	0.611027	0.858515
ST20	138.638	-0.109239	0.214968	-0.508165	0.611338	0.858837
TMEM39A	1087.34	-0.122949	0.241943	-0.508174	0.611331	0.858837
ZNF451	765.847	0.138762	0.273267	0.507788	0.611602	0.85915
C9orf41	528.745	0.122508	0.241287	0.507728	0.611644	0.859152
AC010976.2	21.4585	0.203651	0.401199	0.507606	0.61173	0.859179
MT-ND4	146468	-0.070187	0.138277	-0.507583	0.611746	0.859179
LINC00167	6.88668	0.340744	0.671492	0.507444	0.611843	0.859259
RP11-351A11.1	10.1542	-0.277677	0.547278	-0.507378	0.61189	0.859266
C19orf57	8.49627	0.540527	1.06565	0.507229	0.611994	0.859298
PPP1R15A	1900.61	0.0639524	0.126076	0.507252	0.611978	0.859298
TBCEL	345.476	-0.0812977	0.160309	-0.507133	0.612062	0.859334
MSX1	918.552	0.112343	0.221573	0.507027	0.612136	0.859381
AC073343.13	8.73934	0.354235	0.699257	0.506588	0.612444	0.85941
AC137932.5	34.6127	-0.147885	0.291917	-0.506598	0.612437	0.85941
LINC00311	17.7695	0.239802	0.47331	0.50665	0.6124	0.85941
PDCL3P3	9.47244	-0.334441	0.659794	-0.506886	0.612235	0.85941
SENP7	191.8	0.16988	0.335273	0.506692	0.612371	0.85941
VPS37C	1495.6	-0.0616426	0.121671	-0.506633	0.612413	0.85941
WLS	8.06481	-0.307927	0.60767	-0.506734	0.612342	0.85941
AC083899.1	20.6797	-0.221616	0.437837	-0.506161	0.612743	0.859604
AC243756.2	69.4086	-0.280909	0.556191	-0.505058	0.613518	0.859604
AC245389.1	69.4086	-0.280909	0.556191	-0.505058	0.613518	0.859604
ANAPC1	3099.96	0.0772441	0.152806	0.505503	0.613206	0.859604
CACNA2D4	108.572	-0.113445	0.224454	-0.505429	0.613258	0.859604
CRNDE	98.0559	0.0962268	0.190161	0.506029	0.612836	0.859604
DCTN2	5436.83	-0.0662833	0.131061	-0.505744	0.613036	0.859604
EEF1A1P19	22.5657	-0.214076	0.423469	-0.505529	0.613188	0.859604
FBLN7	82.5341	-0.134628	0.266341	-0.505472	0.613227	0.859604
FIP1L1	1687.05	0.0491398	0.097094	0.506105	0.612783	0.859604
IFLTD1	7.38334	0.305096	0.60304	0.50593	0.612906	0.859604
KIAA1210	18.7853	0.246925	0.488936	0.505025	0.613541	0.859604
NCAPD2P1	26.3225	-0.182714	0.361493	-0.505442	0.613248	0.859604
PTPRU	588.303	-0.110425	0.218667	-0.504993	0.613564	0.859604
RCOR3	321.886	0.0855633	0.169056	0.506124	0.61277	0.859604
RP11-381O7.6	14.2227	0.230527	0.456179	0.505344	0.613318	0.859604
RP11-384P7.7	12.5873	0.270323	0.535043	0.505235	0.613394	0.859604
RP5-886K2.3	88.1197	-0.113255	0.224274	-0.504986	0.613568	0.859604
SLC25A45	260.992	0.0857893	0.169591	0.505859	0.612956	0.859604
SPEF2	31.8298	0.224328	0.443135	0.50623	0.612695	0.859604
TNKS	1258.02	0.0845869	0.167233	0.505802	0.612995	0.859604
TSC22D2	787.152	0.0926548	0.183224	0.505692	0.613073	0.859604
TTC9	9.22994	-0.293396	0.580789	-0.505168	0.613441	0.859604
ULK4	106.792	0.109547	0.216771	0.505358	0.613307	0.859604
REP15	15.6158	0.20881	0.41356	0.504908	0.613624	0.859624
MAP7	12.7725	-0.240994	0.477467	-0.504735	0.613745	0.859679
SLMO1	238.407	-0.0641114	0.127009	-0.504778	0.613715	0.859679
LYG1	57.8745	-0.154742	0.306673	-0.504584	0.613851	0.859769
PRR7-AS1	11.0156	0.291275	0.577405	0.504456	0.613941	0.859838
HNRNPU-AS1	184.175	0.293852	0.58283	0.504182	0.614133	0.86005
RBM18	359.315	0.0976613	0.193747	0.504065	0.614216	0.86005
RP11-542M13.2	16.0938	0.262465	0.52069	0.504072	0.614211	0.86005
GPR135	20.4271	-0.202153	0.401126	-0.503964	0.614287	0.860092
MSR1	25.0087	-0.19343	0.383938	-0.503806	0.614398	0.86019
FANCA	2698.01	0.0741638	0.147226	0.50374	0.614444	0.860197
AC068580.5	16.1861	-0.235431	0.468082	-0.502969	0.614986	0.860239
AC147651.4	12.3135	0.325534	0.647232	0.502964	0.61499	0.860239
AL592494.5	11.8494	-0.23646	0.470223	-0.502867	0.615057	0.860239
ANKRD10-IT1	28.0965	0.242999	0.483003	0.503101	0.614893	0.860239
ANKRD13D	4456.7	-0.0644628	0.128117	-0.503156	0.614855	0.860239
CTB-25B13.12	46.8684	-0.128018	0.25445	-0.503118	0.614882	0.860239
FAM72A	210.342	0.0791151	0.157237	0.50316	0.614852	0.860239
KIAA1586	119.783	-0.177434	0.352508	-0.503348	0.61472	0.860239
MEF2BNB	1487.57	-0.0926768	0.184341	-0.502747	0.615142	0.860239
MXI1	185.968	-0.0908885	0.180542	-0.503419	0.61467	0.860239
RP11-397A16.1	108.693	0.0927816	0.184435	0.503059	0.614923	0.860239
RP11-465L10.10	6.67831	-0.387096	0.770028	-0.502703	0.615173	0.860239
RP11-50E11.2	6.20051	-0.450567	0.896113	-0.502801	0.615104	0.860239
RP11-720N19.2	8.67078	-0.327651	0.651142	-0.503194	0.614828	0.860239
RP13-36G14.4	28.2943	0.191249	0.380381	0.502783	0.615117	0.860239
STARD6	33.8204	0.198748	0.395149	0.50297	0.614985	0.860239
ZMIZ1-AS1	33.5101	-0.171362	0.340413	-0.503395	0.614687	0.860239
AC004988.1	12.2135	0.269338	0.536334	0.502183	0.615539	0.860549
ARHGAP9	15.4066	-0.223589	0.44547	-0.501916	0.615727	0.860549
BPNT1	1053.56	-0.0892988	0.177923	-0.501895	0.615741	0.860549
CTC-297N7.8	410.562	-0.0681885	0.135751	-0.502304	0.615454	0.860549
CTD-2366F13.1	94.5447	-0.122565	0.24422	-0.501862	0.615765	0.860549
EYA1	22.0498	0.224154	0.446555	0.501962	0.615694	0.860549
RAET1G	8.20216	-0.299462	0.596276	-0.502221	0.615512	0.860549
RBM6	1508.5	0.0576257	0.114792	0.502	0.615668	0.860549
RP1-182D15.2	29.4647	-0.18179	0.36203	-0.50214	0.615569	0.860549
YWHAG	6824.58	-0.0598461	0.119269	-0.501773	0.615827	0.860579
PRNP	1130.02	-0.0626344	0.124842	-0.50171	0.615871	0.860583
C1orf122	1430.75	-0.0981559	0.195671	-0.501638	0.615922	0.860596
RP11-379I19.3	10.2034	0.318884	0.635807	0.501542	0.61599	0.860633
AC019117.2	8.27626	0.345288	0.688895	0.50122	0.616217	0.860737
F2RL3	26.735	0.193572	0.386181	0.501247	0.616197	0.860737
SOS1	850.816	0.157242	0.313729	0.501203	0.616228	0.860737
ZC3H3	1229.9	-0.0934602	0.186429	-0.501319	0.616147	0.860737
RP11-690I21.1	5.75711	0.355919	0.710231	0.501131	0.616279	0.86075
DLEU7-AS1	9.48735	-0.286276	0.571465	-0.500951	0.616406	0.86087
AC005532.5	6.28199	0.367234	0.733221	0.500851	0.616476	0.86091
CTD-2031P19.4	9.71193	-0.317702	0.634479	-0.500728	0.616562	0.860973
AC083843.1	93.806	0.177254	0.354691	0.499743	0.617256	0.861007
AC093510.1	5.97871	0.343232	0.686567	0.499926	0.617127	0.861007
C2orf88	97.2308	0.142699	0.285641	0.499575	0.617374	0.861007
DNLZ	282.619	-0.0952614	0.190361	-0.500424	0.616777	0.861007
EMX1	76.2162	-0.116928	0.234079	-0.499525	0.617409	0.861007
LPP	3343.51	0.111623	0.223228	0.500038	0.617048	0.861007
MAPK8IP3	1464.15	-0.101689	0.203309	-0.500173	0.616954	0.861007
RCAN3	1302.06	0.0649545	0.129877	0.500124	0.616988	0.861007
RP11-226L15.5	27.9955	0.191686	0.383071	0.500392	0.616799	0.861007
RP11-274B21.4	131.528	0.0985883	0.19711	0.50017	0.616956	0.861007
RP11-354M1.2	6.42996	-0.361684	0.723845	-0.49967	0.617307	0.861007
RP11-521B24.5	36.9471	0.159138	0.318454	0.49972	0.617272	0.861007
RP11-783K16.5	23.0679	-0.19388	0.387628	-0.500169	0.616956	0.861007
RP4-785G19.5	10.9469	0.267038	0.534222	0.499863	0.617171	0.861007
SCML2	335.271	-0.117913	0.236016	-0.4996	0.617357	0.861007
SPACA4	14.4155	-0.228799	0.457838	-0.499738	0.617259	0.861007
THAP3	349.872	0.0766901	0.153372	0.500028	0.617055	0.861007
TMBIM1	6563.61	-0.0679768	0.135836	-0.500433	0.61677	0.861007
ZNF595	287.517	0.100249	0.200459	0.500101	0.617004	0.861007
ZNF805	94.0923	-0.119007	0.23824	-0.499525	0.61741	0.861007
ANKRD13A	744.89	-0.0713558	0.142929	-0.499241	0.61761	0.861229
TSPAN33	512.115	-0.103793	0.208019	-0.49896	0.617808	0.861447
AC008914.1	7.96011	-0.407661	0.817236	-0.498829	0.6179	0.861468
DEPDC1	996.912	0.169433	0.339707	0.498763	0.617946	0.861468
RP11-1250I15.3	14.6152	-0.292323	0.586056	-0.498797	0.617922	0.861468
PSRC1	933.896	-0.0695501	0.139471	-0.498669	0.618013	0.861494
2021-09-04	16.2785	0.262346	0.526144	0.49862	0.618047	0.861494
AC016722.4	36.4557	-0.158622	0.318486	-0.498051	0.618448	0.861993
DFNA5	760.313	-0.0741367	0.148957	-0.497704	0.618692	0.861993
hsa-mir-7162	8.34179	-0.319223	0.641422	-0.497681	0.618709	0.861993
IGBP1	853.418	-0.0705847	0.141854	-0.497586	0.618776	0.861993
KAT5	878.074	-0.0522587	0.104998	-0.497713	0.618686	0.861993
PCDHB11	11.1217	-0.271787	0.546068	-0.497716	0.618684	0.861993
RP11-500M8.4	11.8881	0.239339	0.480947	0.497641	0.618737	0.861993
RP6-65G23.3	37.6602	0.154276	0.309866	0.497879	0.61857	0.861993
TPT1	45967.5	-0.0698881	0.14045	-0.497601	0.618765	0.861993
RP11-392P7.6	87.4551	0.108483	0.218113	0.497372	0.618927	0.862146
RP11-47P18.1	15.105	0.213693	0.429696	0.497311	0.618969	0.862148
AC023157.1	10.1072	0.291548	0.586335	0.497238	0.619021	0.862163
OSCAR	5.97994	0.332079	0.667968	0.497148	0.619084	0.862193
EGLN3	12.9951	-0.255821	0.514646	-0.497081	0.619132	0.862202
AGAP9	14.4116	-0.232409	0.467688	-0.496931	0.619238	0.862292
TTC39C	1115.8	-0.0648304	0.130531	-0.496667	0.619424	0.862494
CTC-559E9.5	43.4779	0.152464	0.30702	0.496595	0.619475	0.862501
LINC00960	80.3157	0.110362	0.222261	0.496543	0.619512	0.862501
LBX1	7.68755	-0.286319	0.576734	-0.496449	0.619578	0.862535
RP11-106M7.1	11.76	0.258713	0.521386	0.496202	0.619752	0.86272
LPGAT1	2706.34	0.106316	0.214315	0.496074	0.619842	0.862755
RP11-793H13.10	60.7122	0.126196	0.254402	0.496051	0.619859	0.862755
PCNX	608.758	-0.104147	0.209981	-0.495983	0.619906	0.862763
HAUS4	891.229	-0.0498617	0.100573	-0.495775	0.620053	0.862853
SOAT2	692.088	-0.124647	0.251403	-0.495807	0.620031	0.862853
CDC23	1191.35	-0.0863879	0.174292	-0.49565	0.620142	0.862906
CDO1	123.601	0.115032	0.232152	0.495501	0.620246	0.862906
HPN	222.966	0.100656	0.203146	0.495487	0.620256	0.862906
PHKG1	76.6452	-0.124421	0.2511	-0.495505	0.620244	0.862906
CISD1	920.4	-0.0683323	0.137986	-0.495211	0.620451	0.863005
RP11-92K15.3	15.3024	0.214142	0.432413	0.495225	0.620442	0.863005
ZNF84	291.3	0.141657	0.286047	0.495222	0.620443	0.863005
PNO1	1894.51	0.0560573	0.113276	0.494872	0.62069	0.863223
WDR5B	169.675	-0.103993	0.21014	-0.494876	0.620688	0.863223
AC010642.1	33.9815	-0.185001	0.374699	-0.493734	0.621494	0.863327
AC068279.3	26.6084	-0.170235	0.344858	-0.493638	0.621562	0.863327
AC113617.1	12.2441	0.256834	0.520953	0.493009	0.622006	0.863327
ACAT1	1226.74	0.0537736	0.108817	0.494167	0.621188	0.863327
C1orf61	81.7697	-0.184636	0.374453	-0.493082	0.621955	0.863327
CBFB	1233.6	-0.0981509	0.198577	-0.49427	0.621115	0.863327
DAQB-335A13.8	34.3632	0.154332	0.312443	0.493951	0.621341	0.863327
FAM118A	734.941	0.0569521	0.115588	0.492715	0.622214	0.863327
HIST1H3E	11.734	0.244556	0.496012	0.493045	0.621981	0.863327
HSDL2	2069.55	0.065935	0.133766	0.492912	0.622075	0.863327
ITGAL	161.74	-0.120696	0.244933	-0.49277	0.622175	0.863327
KCNH2	18.5573	-0.218852	0.442625	-0.494441	0.620994	0.863327
KLHDC1	14.2347	-0.23695	0.480124	-0.493518	0.621647	0.863327
LINC00265	240.493	-0.1016	0.205564	-0.49425	0.62113	0.863327
LPCAT4	256.606	-0.0853484	0.172876	-0.493698	0.62152	0.863327
LPIN1	872.941	0.0922163	0.186797	0.493672	0.621538	0.863327
MIR3654	325.888	-0.0916565	0.18555	-0.493973	0.621325	0.863327
MT-ND3	18897.4	-0.0803362	0.162744	-0.493635	0.621564	0.863327
MYO10	6.19571	0.354963	0.720584	0.492604	0.622292	0.863327
NCBP2	1406.82	0.0749627	0.151835	0.49371	0.621511	0.863327
NDP	7.31374	0.352326	0.712854	0.494247	0.621132	0.863327
NR1D2	357.891	0.139812	0.282633	0.494678	0.620828	0.863327
ORAOV1	1204.71	-0.051678	0.104896	-0.492659	0.622254	0.863327
PDGFRB	205.234	-0.136885	0.276897	-0.494355	0.621056	0.863327
PUM2	1478.23	0.100987	0.204587	0.493614	0.621579	0.863327
RN7SL25P	6.07076	0.371213	0.752647	0.49321	0.621864	0.863327
RN7SL312P	8.02089	0.353017	0.715932	0.493087	0.621951	0.863327
RP11-106M3.3	54.8228	-0.155037	0.314709	-0.492638	0.622268	0.863327
RP11-299H22.6	23.8467	-0.3286	0.665884	-0.49348	0.621674	0.863327
RP11-690I21.2	7.4918	0.310677	0.629655	0.493408	0.621724	0.863327
RSPH9	27.4145	0.168518	0.341987	0.492761	0.622181	0.863327
SLC10A7	224.31	0.145305	0.293893	0.494416	0.621012	0.863327
SLC9A6	361.337	-0.085535	0.173388	-0.493316	0.621789	0.863327
SNORD94	10.712	-0.294681	0.59778	-0.49296	0.622041	0.863327
STX8	266.732	-0.0891672	0.180291	-0.494575	0.6209	0.863327
TRIM54	14.8133	-0.270488	0.547999	-0.493592	0.621594	0.863327
VKORC1L1	1671.65	-0.0677688	0.137335	-0.493457	0.62169	0.863327
AP005530.1	7.19514	-0.319983	0.649735	-0.492482	0.622379	0.86339
CASP16	14.322	0.262223	0.532583	0.492361	0.622464	0.863451
RP11-388C12.8	12.4959	-0.240455	0.488533	-0.492198	0.62258	0.863511
RP11-73M7.1	7.64148	-0.306812	0.623371	-0.492183	0.62259	0.863511
EZH1	290.325	0.101049	0.205447	0.49185	0.622826	0.863723
RP11-174G6.5	83.418	0.122758	0.249581	0.491856	0.622821	0.863723
LARS2	2491.14	-0.0555382	0.112939	-0.491753	0.622894	0.863745
SEL1L	1351.63	0.148896	0.302813	0.491711	0.622923	0.863745
AC093668.2	21.0452	0.242114	0.49248	0.491622	0.622987	0.863775
CCDC84	637.932	0.0655144	0.133303	0.491472	0.623093	0.863808
EVC	264.046	-0.103653	0.210879	-0.49153	0.623052	0.863808
OPRK1	19.8708	0.245161	0.498933	0.491371	0.623164	0.86385
PRKRIR	855.197	0.0931573	0.189667	0.491163	0.623311	0.863861
RP11-228B15.4	19.2329	0.266808	0.543178	0.491198	0.623286	0.863861
RP11-2I17.1	10.779	-0.250726	0.510459	-0.491178	0.623301	0.863861
RP11-50E11.3	81.8585	0.242289	0.493333	0.491126	0.623338	0.863861
GTF2I	9060.91	0.0472713	0.0963053	0.490848	0.623534	0.863904
RP11-531A24.3	7.23877	0.342033	0.696795	0.490866	0.623521	0.863904
SFT2D2	2151.59	0.103309	0.210442	0.490915	0.623487	0.863904
SMARCA5-AS1	22.8264	-0.290337	0.591452	-0.490888	0.623506	0.863904
RP11-544M22.13	525.892	-0.117784	0.239995	-0.490776	0.623585	0.863918
CCDC80	139.948	-0.125039	0.254912	-0.490516	0.623769	0.863939
CCL16	11.6916	0.258305	0.526406	0.490695	0.623642	0.863939
COBLL1	736.043	0.102054	0.208004	0.490635	0.623685	0.863939
DPY19L1P1	31.3443	-0.157579	0.32148	-0.490166	0.624016	0.863939
FCF1	959.739	0.0583738	0.119103	0.490112	0.624054	0.863939
JPH3	15.865	-0.194651	0.397004	-0.490299	0.623922	0.863939
RAB6B	221.145	0.10695	0.218127	0.49031	0.623914	0.863939
RP11-434I12.2	5.88635	-0.607392	1.23895	-0.490247	0.623959	0.863939
RP11-91J19.4	63.5016	0.165987	0.338614	0.490194	0.623997	0.863939
TMEM143	179.145	-0.0953007	0.194289	-0.490511	0.623772	0.863939
ZNF860	81.1569	0.15419	0.31443	0.49038	0.623865	0.863939
RP11-266O8.1	11.1676	0.256237	0.522947	0.489987	0.624143	0.864004
ARHGAP11A	2626.03	0.155254	0.316954	0.489832	0.624253	0.864012
RP11-514P8.2	6.91677	-0.306411	0.625579	-0.489804	0.624273	0.864012
SHD	39.5568	-0.171114	0.349304	-0.489872	0.624225	0.864012
ADCY3	691.894	-0.088905	0.181575	-0.489633	0.624393	0.864065
EVI2A	6.50428	0.335137	0.68445	0.489645	0.624385	0.864065
DSCC1	356.125	0.0915535	0.187049	0.489464	0.624513	0.864174
ANTXR2	854.237	0.0752835	0.153832	0.489388	0.624567	0.864191
RNF222	8.33893	0.301696	0.616644	0.489255	0.624661	0.864245
SLIT2	31.5585	0.232433	0.475114	0.489216	0.624689	0.864245
DCUN1D3	656.351	-0.0718209	0.146915	-0.488861	0.62494	0.864421
DUSP15	126.981	0.122578	0.250724	0.488895	0.624916	0.864421
SLC45A1	8.48659	0.322024	0.658611	0.488943	0.624882	0.864421
RASAL3	7.27751	-0.339186	0.693955	-0.488773	0.625003	0.864451
AC087645.1	7.13778	-0.332294	0.680304	-0.488449	0.625232	0.864669
KBTBD6	872.08	-0.0668727	0.136913	-0.488432	0.625244	0.864669
CEP120	324.211	0.166769	0.341635	0.488148	0.625445	0.864776
CKAP2L	1346.01	0.147304	0.301697	0.488252	0.625372	0.864776
OAT	2377.32	-0.0568233	0.116396	-0.488191	0.625415	0.864776
AC144521.1	45.0532	0.134002	0.274716	0.487782	0.625704	0.864793
CCDC171	23.6452	0.257272	0.527332	0.487875	0.625638	0.864793
CU463998.4	6.03957	0.368709	0.755465	0.488056	0.62551	0.864793
CYP4F2	11.7986	-0.3563	0.730213	-0.48794	0.625592	0.864793
KDM4D	28.4293	-0.172239	0.353101	-0.48779	0.625699	0.864793
METTL15P1	13.4724	-0.273175	0.560036	-0.487781	0.625705	0.864793
LMBR1L	562.671	0.0713195	0.146277	0.487566	0.625857	0.864946
TVP23C-CDRT4	178.045	0.108775	0.223125	0.487507	0.625899	0.864947
C15orf37	84.5065	0.153476	0.315307	0.486751	0.626435	0.865079
C9orf57	12.2121	0.264929	0.544095	0.486917	0.626317	0.865079
ELOVL4	23.6274	0.184794	0.379551	0.486876	0.626346	0.865079
HKDC1	410.01	-0.086594	0.177857	-0.486873	0.626348	0.865079
LIX1L	358.658	-0.10286	0.211198	-0.487029	0.626238	0.865079
NANOG	7.99926	0.278169	0.570854	0.487285	0.626056	0.865079
RN7SL132P	10.9091	0.300532	0.617434	0.486743	0.626441	0.865079
RP11-124L9.5	6.82541	0.362733	0.744712	0.487079	0.626203	0.865079
RP11-455F5.3	52.4057	-0.122273	0.25103	-0.487086	0.626198	0.865079
RP11-529H20.6	14.5411	0.225798	0.463433	0.487229	0.626096	0.865079
TSG101	1388.22	0.0545164	0.112005	0.48673	0.62645	0.865079
BX247900.3	5.94561	0.356444	0.732962	0.486306	0.62675	0.865152
ENO1-AS1	8.17937	0.280367	0.576381	0.486426	0.626665	0.865152
RBX1	1461.35	-0.0599212	0.123163	-0.48652	0.626599	0.865152
RP1-267L14.3	8.1451	0.299898	0.616668	0.486319	0.626741	0.865152
RP11-1007O24.3	55.4339	0.145973	0.300005	0.486568	0.626565	0.865152
SOX18	11.0779	-0.257341	0.529148	-0.486331	0.626733	0.865152
AL591069.1	10.2995	0.319671	0.657462	0.48622	0.626811	0.865179
GNPAT	2519.97	-0.0359107	0.0738821	-0.486054	0.626929	0.865284
RP11-254F7.2	25.281	-0.164835	0.339208	-0.485942	0.627008	0.865337
RABL5	504	-0.0838644	0.172615	-0.485848	0.627075	0.865372
FKBPL	272.843	-0.096982	0.199704	-0.485628	0.627231	0.865517
TAB3	3236.62	0.132122	0.272097	0.485571	0.627272	0.865517
ZC3HAV1L	296.819	0.110591	0.227776	0.485525	0.627304	0.865517
AC127032.5	11.306	0.256633	0.528668	0.485432	0.62737	0.86555
OSBPL6	119.186	-0.151382	0.311911	-0.485338	0.627436	0.865585
ERCC1	719.695	-0.076874	0.158439	-0.485195	0.627538	0.865668
C3P1	8.37463	-0.341785	0.704615	-0.485067	0.627629	0.865681
CCDC37	10.7001	0.402392	0.829562	0.485066	0.62763	0.865681
C14orf132	64.4313	0.155381	0.320411	0.484942	0.627718	0.865696
RARRES2	172.933	-0.102498	0.211366	-0.484933	0.627724	0.865696
RP4-559A3.7	113.599	-0.102855	0.212185	-0.484741	0.62786	0.865827
CBX1	2206.34	0.0477437	0.0985139	0.484639	0.627932	0.865869
SNAI3	15.1001	-0.25889	0.534339	-0.484505	0.628028	0.865944
ZFAND6	978.71	0.0559774	0.115601	0.484228	0.628224	0.866157
IREB2	2658.55	0.137376	0.283743	0.484156	0.628275	0.866171
MPPED2	9.95045	0.263308	0.544244	0.483805	0.628524	0.866414
RP11-231E6.1	20.3168	0.205276	0.424307	0.483791	0.628535	0.866414
AC040163.1	10.3043	0.28889	0.597488	0.483508	0.628735	0.866543
P2RY11	75.7343	-0.137144	0.283723	-0.483373	0.628831	0.866543
RP11-216L13.19	163.508	-0.0821862	0.170029	-0.483367	0.628835	0.866543
RP11-339B21.10	6.85514	-0.339877	0.702986	-0.483476	0.628758	0.866543
RP11-553A10.1	54.0322	-0.135929	0.281182	-0.483422	0.628796	0.866543
AC010547.9	31.218	0.352045	0.728424	0.483297	0.628885	0.866555
AC005513.1	14.2544	0.342067	0.708264	0.482965	0.62912	0.866602
AQP11	112.049	-0.103331	0.213954	-0.482957	0.629126	0.866602
DNAH10OS	73.5017	-0.112346	0.232523	-0.48316	0.628982	0.866602
OSTC	1627.56	0.0501898	0.103904	0.48304	0.629068	0.866602
SEC14L2	82.8455	0.162755	0.336996	0.482956	0.629127	0.866602
RP11-77K12.1	15.6089	0.347397	0.719433	0.482876	0.629184	0.866624
SLC6A14	16.0648	0.257016	0.532438	0.482715	0.629298	0.866725
CTD-2007L18.5	18.2514	0.18982	0.393491	0.482399	0.629522	0.866741
HRG	88.836	-0.123109	0.255129	-0.482538	0.629423	0.866741
PLTP	657.185	-0.102372	0.212189	-0.482458	0.62948	0.866741
RP11-1090M7.1	13.2702	0.30155	0.625172	0.482348	0.629559	0.866741
RP11-142I20.1	60.2283	0.112926	0.233988	0.482615	0.629369	0.866741
TMEM102	118.892	0.125311	0.259771	0.482391	0.629528	0.866741
RPH3AL	478.838	-0.0770051	0.159705	-0.48217	0.629685	0.866858
PMEL	38.5785	0.171082	0.354881	0.482083	0.629747	0.866887
ZNF263	846.738	-0.0745993	0.154763	-0.482023	0.62979	0.866888
RP11-10J21.4	6.33198	0.325284	0.675449	0.481581	0.630103	0.867263
MSRB2	236.583	-0.0946443	0.196553	-0.481519	0.630147	0.867266
L3MBTL3	72.5178	-0.160426	0.33321	-0.481456	0.630192	0.867271
RP11-305E17.6	7.2053	-0.319739	0.664303	-0.481315	0.630293	0.867352
CAPN7	1868.13	0.0947908	0.196972	0.481239	0.630347	0.867366
NRXN3	58.7905	0.147279	0.306076	0.481184	0.630386	0.867366
RP11-22P6.2	11.0222	0.285864	0.594532	0.480822	0.630643	0.867549
RP11-53B2.2	8.61652	-0.266517	0.554254	-0.480857	0.630618	0.867549
SERPINA7	35.8059	-0.17109	0.355744	-0.480936	0.630562	0.867549
KRT18P15	7.50875	-0.283944	0.59075	-0.48065	0.630765	0.867616
LIPE	31.755	-0.178314	0.370995	-0.480637	0.630775	0.867616
BRDT	700.368	0.135137	0.281397	0.480236	0.631059	0.867839
CCDC126	143.828	0.107159	0.223266	0.479962	0.631254	0.867839
CERKL	8.41905	-0.393365	0.820093	-0.479659	0.63147	0.867839
CTB-25B13.6	10.7849	0.26567	0.554118	0.479447	0.631621	0.867839
CTB-60E11.4	30.0226	0.317774	0.662391	0.479738	0.631414	0.867839
CTD-2555O16.4	25.3945	0.175779	0.366686	0.479372	0.631674	0.867839
FAM216A	237.781	-0.0715378	0.148992	-0.480147	0.631123	0.867839
HINFP	588.503	-0.0624271	0.130038	-0.480069	0.631178	0.867839
HOXA4	47.9202	-0.126227	0.263195	-0.479595	0.631516	0.867839
IWS1	2546.51	0.0534397	0.111484	0.479349	0.63169	0.867839
PDXK	3804.75	0.0651666	0.135978	0.479242	0.631766	0.867839
PRSS48	7.59937	-0.335633	0.700226	-0.479321	0.631711	0.867839
RN7SL118P	6.37929	0.37203	0.775253	0.479882	0.631312	0.867839
RNF24	669.315	-0.062454	0.130309	-0.479278	0.631741	0.867839
RNVU1-18	11.1486	-0.238639	0.497864	-0.479326	0.631707	0.867839
RP11-485G7.5	11.1242	0.280128	0.583875	0.479773	0.631389	0.867839
SLC16A13	350.667	0.106387	0.221793	0.479669	0.631463	0.867839
SLITRK2	10.74	0.274661	0.572142	0.480058	0.631186	0.867839
TRAF6	212.191	-0.0710659	0.148195	-0.479543	0.631552	0.867839
ZNF200	337.204	-0.057191	0.119088	-0.48024	0.631057	0.867839
AC011718.2	7.74459	0.397675	0.830327	0.478938	0.631983	0.867852
IER2	1324.76	0.0731056	0.152721	0.478687	0.632162	0.867852
PCAT1	18.6211	-0.225032	0.470125	-0.478665	0.632177	0.867852
PMPCB	2161.78	-0.0437537	0.0913384	-0.479028	0.631918	0.867852
PPCS	702.218	-0.0511672	0.1069	-0.478645	0.632191	0.867852
PRAF2	64.2076	0.147983	0.309109	0.478739	0.632124	0.867852
RN7SL690P	6.28989	0.307114	0.641509	0.478737	0.632126	0.867852
RP11-120M18.2	18.0338	0.213357	0.445337	0.479092	0.631873	0.867852
RP11-505K9.4	14.6956	-0.240807	0.50287	-0.478866	0.632034	0.867852
RP4-794H19.1	41.7036	-0.270345	0.564484	-0.478924	0.631992	0.867852
PRAM1	11.4335	0.24849	0.519592	0.478241	0.632479	0.868191
PRDM10	346.286	-0.111229	0.232621	-0.478157	0.632539	0.868215
PSPN	67.8752	0.118054	0.247129	0.4777	0.632864	0.868605
ATP6V0A2	695.598	-0.0757026	0.158607	-0.477296	0.633151	0.868857
LINC00337	94.1792	-0.0965328	0.202311	-0.47715	0.633255	0.868857
RP11-764K9.1	26.8227	-0.159785	0.334852	-0.47718	0.633234	0.868857
SLX4IP	39.5884	0.165741	0.347275	0.47726	0.633177	0.868857
UBA5	1934.76	0.0845686	0.177182	0.477299	0.633149	0.868857
ASB9	256.066	-0.0883074	0.185121	-0.477026	0.633344	0.868883
RP5-1125A11.1	47.1335	0.117237	0.245777	0.477007	0.633357	0.868883
BBS5	81.9477	-0.104436	0.219052	-0.476765	0.633529	0.868891
C6orf3	13.364	-0.203586	0.426913	-0.47688	0.633447	0.868891
COASY	3565.97	-0.0697187	0.146208	-0.476844	0.633473	0.868891
SNORD83A	6.30276	-0.3318	0.695909	-0.476786	0.633514	0.868891
CEL	28.8526	0.172003	0.361002	0.47646	0.633746	0.869132
ZNF615	97.403	-0.150671	0.316295	-0.47636	0.633818	0.869173
ALKBH1	327.022	-0.0679819	0.143189	-0.474771	0.63495	0.869182
ATP6V1C2	36.757	0.190048	0.399126	0.476162	0.633959	0.869182
CORO2A	1291.14	0.0620245	0.130544	0.475124	0.634699	0.869182
CTD-2017D11.1	290.602	-0.088039	0.185141	-0.475523	0.634414	0.869182
CTD-3105H18.18	16.2005	0.219867	0.462474	0.475414	0.634492	0.869182
DCST2	9.98002	-0.31145	0.655995	-0.474775	0.634947	0.869182
FAM78A	19.7282	-0.178316	0.375659	-0.474676	0.635018	0.869182
LEPREL1	1844.6	-0.0707665	0.149038	-0.474822	0.634913	0.869182
LINC00900	7.29579	0.452016	0.952157	0.474728	0.634981	0.869182
LINC01106	80.5842	0.136892	0.287524	0.476106	0.633999	0.869182
LY9	14.1908	0.211254	0.444296	0.475481	0.634444	0.869182
MAPK14	1736.94	-0.0571835	0.120465	-0.474692	0.635007	0.869182
MAPK4	8.57784	-0.309558	0.651868	-0.474879	0.634873	0.869182
MIR181A2HG	7.63317	0.281267	0.591769	0.475298	0.634575	0.869182
OTC	9.1066	-0.368522	0.775375	-0.475282	0.634586	0.869182
PALMD	383.705	0.111855	0.235071	0.475837	0.63419	0.869182
PMS2P3	131.277	-0.106831	0.225097	-0.474601	0.635072	0.869182
RN7SL465P	16.3806	-0.242101	0.509434	-0.475235	0.63462	0.869182
RP11-1C1.7	10.9061	0.250423	0.52706	0.475132	0.634693	0.869182
RP11-286H14.6	7.19011	0.298519	0.628084	0.475285	0.634584	0.869182
RP11-290I21.2	7.09317	-0.317032	0.667266	-0.475121	0.634701	0.869182
RP11-332J15.3	5.99495	0.312849	0.65861	0.475014	0.634777	0.869182
RP11-642P15.1	9.21591	-0.286932	0.603207	-0.475677	0.634304	0.869182
RP11-764K9.4	21.1674	-0.215699	0.454405	-0.474685	0.635011	0.869182
SCML4	15.8996	0.309743	0.650432	0.476211	0.633924	0.869182
STOML1	333.619	0.0883901	0.186134	0.474873	0.634878	0.869182
TFF2	18.1803	-0.242016	0.509946	-0.474592	0.635078	0.869182
TM2D3	509.631	-0.0678712	0.14301	-0.474592	0.635078	0.869182
TOR3A	853.709	-0.0720769	0.151385	-0.476116	0.633992	0.869182
UBFD1	3441.03	0.0797368	0.167708	0.475451	0.634465	0.869182
WDR93	8.54213	0.327286	0.689685	0.474544	0.635112	0.869182
ADCK4	536.664	-0.0903793	0.190558	-0.474287	0.635296	0.869207
RP11-529K1.3	8.99262	1.07682	2.27042	0.474285	0.635297	0.869207
TIMM17A	1433.47	0.0420063	0.0885407	0.474429	0.635194	0.869207
ZNF256	104.313	0.0891349	0.187908	0.474354	0.635248	0.869207
NPAS3	17.6261	-0.268629	0.566544	-0.474153	0.635391	0.869278
AP006216.11	33.1152	0.15343	0.323646	0.474067	0.635452	0.869306
BTF3L4	1629.95	-0.0451724	0.095325	-0.473878	0.635587	0.869316
CYB5A	2152.93	-0.0676774	0.142817	-0.473875	0.635589	0.869316
EDEM2	1425.97	-0.0669454	0.141288	-0.473824	0.635625	0.869316
RP11-484N16.1	40.8306	0.125016	0.263832	0.473846	0.63561	0.869316
LIPT2	92.7548	-0.104559	0.220755	-0.473643	0.635754	0.869435
LDLR	5005.09	0.05958	0.125848	0.473428	0.635908	0.869561
LRRC27	230.139	0.0859408	0.18154	0.473397	0.63593	0.869561
ADAMTS9-AS2	8.57541	0.299633	0.633165	0.473231	0.636049	0.869667
AF131216.6	23.5007	0.165853	0.35091	0.472637	0.636472	0.869872
ARL10	133.702	-0.226904	0.479832	-0.472881	0.636298	0.869872
C11orf70	6.00069	0.435739	0.921654	0.472779	0.636371	0.869872
C8orf44-SGK3	15.153	0.372096	0.787234	0.472663	0.636453	0.869872
FOXD4L3	10.8457	0.310504	0.656996	0.472613	0.63649	0.869872
GLA	1225.26	-0.0558759	0.118141	-0.472961	0.636241	0.869872
OTUD5	3489.54	-0.0649985	0.137467	-0.472831	0.636334	0.869872
RP11-268J15.5	33.9341	-0.143531	0.303741	-0.472543	0.63654	0.869883
AP000347.2	385.373	0.114063	0.241502	0.472308	0.636707	0.869999
RP11-211C9.1	5.78065	-0.366416	0.775783	-0.472317	0.6367	0.869999
PRKAR1B	929.587	-0.0833768	0.1767	-0.471855	0.63703	0.870384
PI15	7.90238	0.388335	0.823206	0.471735	0.637116	0.870386
RP5-1068B5.3	28.3458	0.154841	0.328229	0.471745	0.637109	0.870386
RP11-515E23.1	8.83189	0.265251	0.562796	0.47131	0.637419	0.870687
RP5-1029F21.4	6.51992	0.308055	0.653606	0.471316	0.637415	0.870687
FABP3	162.355	-0.10737	0.227934	-0.471058	0.637599	0.870851
RPS24	12359.7	0.0566511	0.120272	0.471026	0.637622	0.870851
ERN2	37.5197	0.189837	0.403339	0.470665	0.63788	0.871117
THADA	549.893	0.0930814	0.197802	0.470579	0.637942	0.871117
ZG16B	69.7606	-0.147257	0.312917	-0.470594	0.637931	0.871117
SNAPIN	688.199	-0.0709343	0.150802	-0.470381	0.638083	0.871139
TRA2A	2090.23	0.0597211	0.126938	0.470473	0.638017	0.871139
WDR66	264.025	0.0856621	0.182098	0.470417	0.638057	0.871139
MST4	807.122	0.126202	0.268416	0.470173	0.638231	0.871228
STARD7-AS1	114.874	-0.0883863	0.187964	-0.470229	0.638192	0.871228
RP11-10K16.1	34.1793	-0.161459	0.343454	-0.470104	0.638281	0.871239
AGAP2-AS1	185.994	-0.111217	0.23665	-0.469963	0.638382	0.871319
GPR132	6.88376	0.400665	0.853006	0.469709	0.638563	0.87151
LMOD2	7.06269	0.357728	0.761756	0.469609	0.638634	0.871551
BHMT	184.401	-0.102247	0.217781	-0.469493	0.638717	0.871607
MBD2	1209.82	-0.0889239	0.189541	-0.469153	0.63896	0.871768
RP11-413E6.7	5.76438	-0.310463	0.661598	-0.469262	0.638883	0.871768
SERTAD2	1415.4	-0.051971	0.110774	-0.469163	0.638953	0.871768
ABI3BP	25.7661	0.180156	0.384796	0.468184	0.639653	0.872232
AC005841.1	25.0988	-0.169116	0.361269	-0.468117	0.639701	0.872232
KISS1	5.78378	0.332072	0.70918	0.468247	0.639608	0.872232
MBNL2	510.405	0.211191	0.451134	0.468134	0.639689	0.872232
MIR4442	16.1999	-0.261136	0.55792	-0.468053	0.639747	0.872232
RP11-354K4.1	10.4662	0.289778	0.619137	0.468035	0.639759	0.872232
SYTL3	45.9411	0.174713	0.372897	0.46853	0.639406	0.872232
USP12	1027.77	0.129368	0.276383	0.468077	0.63973	0.872232
ZDHHC6	781.051	0.0613029	0.130937	0.468186	0.639652	0.872232
ZNF385B	15.9766	-0.315796	0.67466	-0.468082	0.639726	0.872232
ZNF580	290.218	-0.0818181	0.174767	-0.468156	0.639673	0.872232
RP11-347H15.4	6.56695	-0.32169	0.687547	-0.46788	0.63987	0.872319
RP11-61J19.4	16.1827	-0.209926	0.448723	-0.46783	0.639906	0.872319
AC004985.12	14.5642	0.243856	0.521574	0.467539	0.640115	0.872375
DBNDD1	1907.6	-0.0866596	0.18532	-0.467621	0.640056	0.872375
PLK1S1	174.559	0.0806325	0.172422	0.467647	0.640037	0.872375
PNMA6D	30.5776	-1.28768	2.75399	-0.467568	0.640094	0.872375
CLINT1	1790.36	0.0838463	0.179376	0.467433	0.64019	0.87239
CTD-3220F14.1	7.24526	-0.287762	0.615673	-0.467394	0.640218	0.87239
DCAF4	316.99	-0.0735042	0.157279	-0.467348	0.640251	0.87239
RP11-395I14.2	21.7502	-0.220957	0.472912	-0.467227	0.640337	0.872452
CACNA1G	29.5869	-0.186669	0.39986	-0.466835	0.640618	0.872587
CLASRP	1099.27	-0.0741146	0.15876	-0.466835	0.640618	0.872587
FRMD3	74.1761	0.167347	0.358546	0.466739	0.640687	0.872587
LINC00910	208.553	0.0699449	0.149765	0.46703	0.640478	0.872587
RP6-191P20.4	10.8084	0.273602	0.586129	0.466794	0.640647	0.872587
TBC1D3F	280.044	0.0824163	0.176513	0.466914	0.640562	0.872587
RP11-44N22.3	24.0962	0.315527	0.676301	0.466548	0.640824	0.872716
RP11-467J12.4	7.69282	0.293717	0.629702	0.466437	0.640902	0.872767
ABCC4	1060.1	0.0732085	0.157087	0.466038	0.641188	0.872833
ACOT12	24.1594	-0.214497	0.4601	-0.466195	0.641076	0.872833
ENOX1-AS1	5.77314	-0.334568	0.717927	-0.46602	0.641201	0.872833
NEIL1	114.395	0.120841	0.259294	0.466038	0.641188	0.872833
OSGEPL1-AS1	9.60182	-0.371687	0.797301	-0.466182	0.641085	0.872833
PAQR5	108.023	0.110754	0.237587	0.466163	0.641099	0.872833
RP1-76C18.1	10.5352	0.270257	0.580124	0.465861	0.641315	0.872931
C6orf163	60.6606	0.181694	0.39018	0.465666	0.641455	0.873004
FUT6	108.055	0.112836	0.242369	0.465553	0.641535	0.873004
G6PC3	940.924	-0.0950448	0.204143	-0.465579	0.641517	0.873004
RP11-499F3.2	16.2423	-0.199749	0.428945	-0.465675	0.641448	0.873004
ACOT7	4405.97	0.0723819	0.155534	0.465378	0.641661	0.873004
MPHOSPH9	536.847	-0.0951615	0.204444	-0.465465	0.641599	0.873004
ZFR	2059.47	0.0987012	0.212078	0.465401	0.641644	0.873004
CTD-2036P10.3	18.3934	0.336774	0.724228	0.465011	0.641924	0.873192
GHITM	6278.12	-0.0348754	0.0749826	-0.465113	0.641851	0.873192
ZNF41	362.792	0.135487	0.291358	0.465018	0.641919	0.873192
ACMSD	192.152	-0.0738862	0.159146	-0.464267	0.642457	0.873269
CACNA1A	24.7323	0.177589	0.382199	0.464649	0.642182	0.873269
CTC-428H11.2	7.56896	0.317369	0.683134	0.464579	0.642233	0.873269
EDARADD	157.372	-0.0820112	0.17665	-0.464257	0.642464	0.873269
ERV3-1	138.497	-0.0907452	0.195408	-0.464387	0.64237	0.873269
LYST	108.502	-0.173113	0.372545	-0.464677	0.642163	0.873269
MYOCD	48.2775	-0.196668	0.42333	-0.464574	0.642237	0.873269
NRBP2	170.006	-0.097213	0.209372	-0.464307	0.642427	0.873269
RP11-261C10.3	39.6925	0.195946	0.422029	0.464294	0.642437	0.873269
RP11-283I3.4	8.50682	-0.291579	0.62747	-0.46469	0.642153	0.873269
RP11-428J1.5	58.5645	0.118894	0.256108	0.464232	0.642482	0.873269
SUDS3	727.319	0.081719	0.175963	0.464411	0.642354	0.873269
MAP2K1P1	7.1856	0.335273	0.722605	0.463978	0.642664	0.87346
RP11-406D1.2	20.9314	-0.188097	0.405551	-0.463805	0.642787	0.873571
CTA-254O6.1	7.8765	-0.330621	0.713045	-0.463675	0.642881	0.873641
AC004889.1	113.319	0.442444	0.954443	0.463562	0.642961	0.873694
NAP1L6	6.08553	0.339722	0.733391	0.463221	0.643206	0.873969
TRPT1	281.32	-0.0952092	0.205571	-0.463146	0.64326	0.873986
TMEM243	202.03	0.0658207	0.142153	0.463026	0.643346	0.874046
FAM11A	136.63	-0.128779	0.278315	-0.462708	0.643574	0.874299
HIF1AN	2122.65	-0.0828342	0.179052	-0.462627	0.643632	0.874321
CTA-407F11.6	7.09237	-0.321094	0.694755	-0.46217	0.64396	0.87438
CTD-2619J13.3	8.13873	-0.282851	0.611636	-0.46245	0.643759	0.87438
RP11-197N18.2	136.608	-0.112795	0.243981	-0.462312	0.643858	0.87438
RP11-350J20.12	14.323	0.220023	0.476018	0.462215	0.643927	0.87438
RP11-626K17.3	21.2411	0.208222	0.450445	0.462259	0.643896	0.87438
SNRPD1	3400.81	-0.0544183	0.117748	-0.462158	0.643968	0.87438
VPS13B	431.393	0.122125	0.264175	0.462287	0.643876	0.87438
AC011841.1	8.2619	0.300446	0.650277	0.462028	0.644061	0.874394
XXbac-B476C20.14	6.48837	0.342068	0.740312	0.46206	0.644038	0.874394
FMO3	10.6275	-0.282383	0.611279	-0.461954	0.644114	0.874409
AC003070.1	305.605	-0.0644999	0.140149	-0.460224	0.645356	0.874498
AC010536.1	94.5538	-0.111508	0.241648	-0.461448	0.644477	0.874498
ACSS1	17.1013	0.198113	0.430026	0.460701	0.645013	0.874498
AFAP1-AS1	6.371	0.315862	0.684713	0.461306	0.644579	0.874498
AGPAT9	164.825	0.115065	0.249908	0.46043	0.645208	0.874498
BMPER	38.8148	-0.241805	0.525005	-0.460577	0.645102	0.874498
CD226	5.93442	-0.353055	0.766604	-0.460544	0.645126	0.874498
CLEC16A	583.183	-0.0552941	0.12008	-0.460478	0.645173	0.874498
CTD-2091N23.1	6.46241	0.307481	0.666655	0.46123	0.644634	0.874498
ERBB2IP	1156.75	0.200805	0.436423	0.460115	0.645434	0.874498
GM2A	802.434	-0.0601206	0.130572	-0.460439	0.645201	0.874498
GOLPH3L	336.781	0.0587739	0.127573	0.460707	0.645009	0.874498
ID3	12618.6	-0.0745792	0.161845	-0.460806	0.644938	0.874498
IL11	29.3238	-0.218256	0.473923	-0.46053	0.645136	0.874498
INIP	538.044	-0.078679	0.17098	-0.460166	0.645397	0.874498
ITPR1-AS1	7.12665	-0.31798	0.690282	-0.460653	0.645048	0.874498
LUC7L3	2318.29	0.129056	0.280325	0.460379	0.645244	0.874498
MBLAC2	197.592	0.138971	0.301127	0.461502	0.644439	0.874498
NAP1L1	7585.67	0.0473306	0.10268	0.460953	0.644833	0.874498
NDE1	1247.13	-0.0495305	0.107267	-0.461749	0.644261	0.874498
NPHP1	37.4297	-0.189862	0.412269	-0.460529	0.645137	0.874498
RABAC1	1010.25	-0.100824	0.218692	-0.461031	0.644777	0.874498
RP11-192H23.4	220.366	-0.0911823	0.198078	-0.460335	0.645276	0.874498
RP11-20B24.4	22.003	-0.664703	1.44361	-0.460445	0.645197	0.874498
RP11-34P13.13	203.357	0.121085	0.262457	0.461352	0.644546	0.874498
RP11-820K3.3	5.78638	0.323535	0.703126	0.460138	0.645417	0.874498
RP5-1159O4.1	15.53	-0.272922	0.592428	-0.460684	0.645026	0.874498
SGMS2	15.898	-0.282014	0.611264	-0.461362	0.644539	0.874498
TBC1D5	2170.75	-0.0612881	0.132812	-0.461465	0.644465	0.874498
ZNF845	219.347	0.165882	0.36026	0.460451	0.645193	0.874498
TFB2M	528.209	0.071909	0.156363	0.459884	0.645599	0.874666
RP11-407B7.1	22.3069	-0.193801	0.421593	-0.459687	0.645741	0.874744
RP11-46D6.1	335.807	0.0804639	0.175036	0.459698	0.645733	0.874744
SAG	49.3655	0.238947	0.520087	0.459436	0.645921	0.874931
RASL11A	220.108	0.0933487	0.203237	0.459309	0.646012	0.874998
RP11-863K10.7	9.08279	-0.245558	0.534724	-0.459224	0.646073	0.875024
LINC00263	551.534	0.0526257	0.114623	0.45912	0.646148	0.875068
FGD5	6.1033	0.37272	0.812228	0.458886	0.646316	0.875131
RP11-253M7.3	5.85213	0.341322	0.743784	0.4589	0.646306	0.875131
RP3-337H4.9	11.9789	-0.257755	0.561746	-0.458847	0.646344	0.875131
SNORD19	8.39994	0.288413	0.628594	0.458823	0.646361	0.875131
AP000472.2	15.6696	0.264485	0.576833	0.458512	0.646585	0.875205
CTD-3203P2.2	39.4939	0.162008	0.353212	0.458671	0.646471	0.875205
DHRS4	891.485	-0.0764232	0.166761	-0.458279	0.646752	0.875205
MRE11A	358.31	0.144111	0.31429	0.458529	0.646573	0.875205
OGT	2080.23	-0.0683815	0.149223	-0.458249	0.646773	0.875205
RP11-650L12.2	30.8054	-0.140913	0.30759	-0.458119	0.646867	0.875205
RP11-706O15.1	135.506	0.0785171	0.171291	0.458384	0.646677	0.875205
SAPCD1	31.5584	-0.18137	0.395894	-0.458128	0.64686	0.875205
SMG7	2565.93	-0.0474824	0.103583	-0.4584	0.646665	0.875205
TMEM144	216.533	0.0812956	0.17746	0.458106	0.646876	0.875205
ULK4P2	7.21443	-0.286584	0.62531	-0.458306	0.646733	0.875205
PPP1R3D	140.138	0.0756603	0.165238	0.457885	0.647035	0.875363
B4GALT4	1521.8	0.0415417	0.0908173	0.457421	0.647369	0.87537
CLIP1	2160.84	0.122925	0.268547	0.457742	0.647138	0.87537
IL20RB	87.3228	0.0942574	0.206047	0.457456	0.647343	0.87537
KLHL34	23.0373	-0.171153	0.374179	-0.457409	0.647377	0.87537
MYH3	157.868	-0.143337	0.313221	-0.457623	0.647223	0.87537
RP11-471B22.2	5.98337	0.336304	0.734803	0.45768	0.647183	0.87537
RP11-630D6.5	6.68354	0.296285	0.647276	0.457742	0.647138	0.87537
RP11-727F15.9	22.9674	0.192834	0.421629	0.457354	0.647417	0.87537
SLC38A4	394.297	0.133852	0.292627	0.457414	0.647373	0.87537
C4orf21	180.74	0.100599	0.220271	0.456707	0.647881	0.875373
CTB-184G21.3	18.4762	0.190533	0.416952	0.456967	0.647695	0.875373
CTD-2332E11.2	13.2764	0.245144	0.537033	0.456478	0.648046	0.875373
CYP2A6	12.6667	-0.273522	0.598801	-0.456782	0.647828	0.875373
DMXL2	1077.95	0.138867	0.304024	0.456764	0.647841	0.875373
FAM98A	1766.32	0.0728247	0.15938	0.456926	0.647724	0.875373
MAT2B	873.504	0.0578218	0.126668	0.456483	0.648043	0.875373
PDX1	24.6515	-0.16144	0.353129	-0.45717	0.647549	0.875373
RN7SL441P	10.2953	0.274613	0.600575	0.45725	0.647492	0.875373
RP1-217P22.2	7.7314	-0.310803	0.679881	-0.457144	0.647568	0.875373
RP11-157N3.1	6.42837	-0.324301	0.709878	-0.45684	0.647786	0.875373
RP11-73E17.2	38.3404	-0.138507	0.303376	-0.456553	0.647992	0.875373
RP11-809C18.4	11.4328	0.267928	0.586918	0.456499	0.648031	0.875373
SLC16A9	7.70045	0.282775	0.619447	0.456496	0.648033	0.875373
ZNF702P	37.1372	-0.143674	0.314622	-0.456655	0.647919	0.875373
AKT3	7.01074	-0.397806	0.872334	-0.456025	0.648372	0.875375
B3GNT4	33.891	0.207283	0.454351	0.456219	0.648232	0.875375
FUBP1	3852.99	0.0664799	0.145786	0.45601	0.648382	0.875375
NPNT	15.003	-0.308501	0.676099	-0.456295	0.648178	0.875375
RN7SL537P	9.72945	0.264119	0.578789	0.45633	0.648153	0.875375
RP11-1023L17.2	267.263	-0.0789408	0.1731	-0.456041	0.648361	0.875375
RP11-426C22.6	7.90016	-0.273657	0.600038	-0.456066	0.648343	0.875375
RP5-940J5.8	16.5336	0.213955	0.469025	0.456169	0.648268	0.875375
AL163193.1	8.67925	-0.358523	0.786472	-0.455862	0.648489	0.875385
CDH17	254.297	-0.102471	0.224791	-0.455853	0.648496	0.875385
PKD2	490.576	0.11905	0.261175	0.455825	0.648516	0.875385
ZNF441	98.3771	-0.14832	0.325486	-0.455689	0.648614	0.875461
2021-03-02	253.494	-0.126489	0.277657	-0.455558	0.648708	0.875476
SH3BP5	40.2711	0.129749	0.284815	0.455557	0.648708	0.875476
AC079807.2	42.2032	0.121464	0.267369	0.454294	0.649617	0.875687
ACSBG2	12.207	0.261467	0.574883	0.454817	0.649241	0.875687
ACYP1	122.16	0.0823157	0.181016	0.454743	0.649294	0.875687
BMS1P4	39.0531	0.184848	0.406642	0.454573	0.649417	0.875687
CTC-458G6.4	6.72083	0.335534	0.737372	0.455041	0.64908	0.875687
DENND5B-AS1	15.0547	-0.237298	0.522071	-0.454532	0.649446	0.875687
EIF3FP3	111.069	-0.0891208	0.196294	-0.454018	0.649816	0.875687
EME2	498.97	-0.0868457	0.190913	-0.454896	0.649184	0.875687
GSTT2	14.5175	0.342745	0.754858	0.454053	0.649791	0.875687
HTATSF1P2	17.7097	0.19112	0.420069	0.454973	0.649129	0.875687
LIMD1	3217.64	-0.0952898	0.209576	-0.45468	0.649339	0.875687
OSBPL3	1396.55	0.0989426	0.21782	0.45424	0.649656	0.875687
RAB27A	898.683	0.0721603	0.15855	0.455127	0.649018	0.875687
RBL2	516.782	0.115212	0.253593	0.45432	0.649599	0.875687
RFPL4B	176.2	0.0758997	0.167179	0.454002	0.649828	0.875687
RP11-49C24.1	27.1315	-0.15622	0.344076	-0.454026	0.64981	0.875687
RP11-624M8.1	35.0986	0.158947	0.35002	0.454109	0.64975	0.875687
RP11-658F2.8	496.246	0.0705087	0.155176	0.454379	0.649556	0.875687
RP11-680F20.12	7.26338	0.424839	0.934896	0.454424	0.649524	0.875687
RP11-727F15.12	23.8843	0.168252	0.369688	0.455118	0.649024	0.875687
RP11-96H19.1	71.8831	-0.103027	0.2269	-0.454063	0.649783	0.875687
SPRYD7	847.276	-0.0509844	0.112031	-0.455093	0.649043	0.875687
ZNF527	118.961	0.138172	0.304088	0.454384	0.649553	0.875687
CAT	1378.71	-0.0346192	0.076286	-0.453808	0.649967	0.875761
HERC2P7	8.70056	-0.506208	1.11561	-0.453751	0.650008	0.875761
PAFAH2	599.884	-0.085624	0.1887	-0.453756	0.650004	0.875761
RPL9	2726.62	-0.0696618	0.153584	-0.453574	0.650135	0.875876
AC115618.1	132.606	0.171968	0.379472	0.453177	0.650421	0.876027
AC115618.2	132.606	0.171968	0.379472	0.453177	0.650421	0.876027
CHCHD3	1928.59	-0.0488861	0.107852	-0.453269	0.650355	0.876027
MT-CO1	268633	-0.0755667	0.166767	-0.453128	0.650457	0.876027
ST6GALNAC2	38.5697	-0.226342	0.49937	-0.453254	0.650366	0.876027
AC017060.1	6.28011	-0.326622	0.721008	-0.453007	0.650543	0.876031
PTPRCAP	113.501	-0.110252	0.243356	-0.453047	0.650515	0.876031
ACAD11	761.378	0.0914969	0.202119	0.452688	0.650774	0.876059
ALDH8A1	53.9144	-0.167591	0.370186	-0.45272	0.65075	0.876059
ANKRD45	27.6322	-0.152666	0.337207	-0.452738	0.650738	0.876059
KIAA0922	920.604	0.0527433	0.116486	0.452788	0.650701	0.876059
SLC38A9	444.094	-0.0651252	0.14382	-0.452824	0.650676	0.876059
FAM184B	43.2318	0.148451	0.327995	0.452602	0.650835	0.876086
AC118344.1	6.8032	-0.298512	0.659981	-0.452304	0.65105	0.876149
FKBP2	1223.79	-0.0859789	0.190051	-0.4524	0.650981	0.876149
PSMB2	11949.5	0.0459655	0.101599	0.452422	0.650965	0.876149
SNX5	4674.33	-0.0435577	0.0962914	-0.452352	0.651015	0.876149
AFF1	1519.84	0.0889925	0.196828	0.452133	0.651173	0.876202
WARS2	351.574	-0.0893371	0.197584	-0.452147	0.651163	0.876202
AC006011.4	16.634	0.574317	1.27315	0.4511	0.651918	0.876262
AC010525.4	30.2681	0.214581	0.474946	0.4518	0.651413	0.876262
AC107081.5	7.63336	0.268796	0.596197	0.45085	0.652097	0.876262
AF127577.8	12.2418	-0.229593	0.509008	-0.451061	0.651946	0.876262
C6orf25	10.144	0.256067	0.566998	0.451619	0.651543	0.876262
CCDC74B	45.8091	0.151485	0.335238	0.451872	0.651361	0.876262
CROCC	511.178	0.0586969	0.130033	0.451401	0.6517	0.876262
CTD-2639E6.9	14.6668	-0.202854	0.449616	-0.451171	0.651866	0.876262
CTD-3138B18.6	10.5752	0.236787	0.524449	0.451496	0.651632	0.876262
EPPIN	30.5458	0.143237	0.317085	0.45173	0.651463	0.876262
FAR2	41.2385	-0.160503	0.355796	-0.45111	0.65191	0.876262
HOXA10	96.7444	-0.0895786	0.198687	-0.450852	0.652096	0.876262
LINC00086	8.5275	0.326038	0.721797	0.451703	0.651483	0.876262
LINC00310	28.8012	0.152656	0.33856	0.450899	0.652063	0.876262
PRADC1P1	10.91	0.259567	0.57535	0.451146	0.651885	0.876262
RP1-290I10.7	6.82671	0.320669	0.709446	0.451999	0.65127	0.876262
RP11-347E10.1	9.03193	0.283796	0.629399	0.4509	0.652062	0.876262
RP11-417F21.2	7.37838	-0.279822	0.61989	-0.451406	0.651697	0.876262
RP11-439M11.1	10.9795	0.262728	0.582184	0.45128	0.651788	0.876262
RP11-481E4.2	7.27611	0.327433	0.725043	0.451605	0.651554	0.876262
RP11-771K4.1	16.0691	-0.216391	0.479167	-0.451599	0.651558	0.876262
CNN2P9	8.89972	-0.315966	0.701063	-0.450695	0.652209	0.876263
DNAJB6	4729.6	-0.0610993	0.135573	-0.450675	0.652224	0.876263
DTNBP1	301.71	-0.0857377	0.190239	-0.450683	0.652218	0.876263
GAPVD1	1399.46	0.084854	0.188394	0.450406	0.652418	0.876376
MLK7-AS1	13.7953	0.327625	0.727622	0.450269	0.652517	0.876376
RN7SL245P	14.5587	0.231078	0.51318	0.450286	0.652504	0.876376
RP11-486O12.2	29.5295	-0.144846	0.321644	-0.450329	0.652473	0.876376
RP11-53B2.3	25.6882	0.176678	0.392323	0.450338	0.652467	0.876376
RP1-56K13.2	12.0073	0.248769	0.552591	0.450187	0.652576	0.876398
AC000367.1	20.8697	0.18564	0.412519	0.450015	0.652699	0.876452
AL356693.1	8.25978	0.29125	0.647166	0.450039	0.652682	0.876452
FAM71E1	41.0676	0.146893	0.326465	0.44995	0.652747	0.876454
MTMR7	57.4445	0.163668	0.363789	0.449897	0.652785	0.876454
RP11-159F24.2	11.6965	0.247285	0.549897	0.449694	0.652931	0.876586
ZNF407	533.16	0.0938117	0.208635	0.449645	0.652966	0.876586
STAMBP	1520.61	-0.0410808	0.0913791	-0.449565	0.653024	0.876607
AC093642.5	36.6608	0.161058	0.358744	0.448951	0.653467	0.877133
FASTKD1	264.042	0.115317	0.257045	0.448625	0.653703	0.877133
HIST1H2AH	6.31144	-0.338605	0.754975	-0.448499	0.653793	0.877133
NLRC4	35.2305	0.145631	0.324691	0.448522	0.653777	0.877133
PLEKHO1	1368.01	-0.0911578	0.203189	-0.448636	0.653694	0.877133
RP11-132N15.1	10.6332	-0.224246	0.499973	-0.448517	0.65378	0.877133
SOBP	503	-0.0696451	0.155207	-0.448724	0.653631	0.877133
TMPRSS6	66.7023	0.173785	0.387413	0.448579	0.653736	0.877133
ZNF234	127.122	-0.118099	0.263275	-0.448577	0.653737	0.877133
ABHD6	220.816	-0.0972336	0.21703	-0.448019	0.654139	0.877223
ARFGAP3	756.739	-0.0528425	0.11795	-0.448008	0.654147	0.877223
GALNT13	145.046	-0.104785	0.233866	-0.448054	0.654114	0.877223
IBSP	9.96481	-0.221936	0.495445	-0.447954	0.654187	0.877223
LRRC7	21.2215	0.244592	0.545575	0.448321	0.653922	0.877223
MAP2K5	332.31	-0.070975	0.158338	-0.448251	0.653972	0.877223
SLC22A31	1103.67	-0.0639135	0.14265	-0.448044	0.654122	0.877223
ZNF37BP	192.282	-0.110154	0.245911	-0.44794	0.654196	0.877223
RP11-22B23.2	20.2209	-0.203167	0.453715	-0.447784	0.654309	0.877262
ZNF333	273.431	0.0708116	0.158127	0.447814	0.654287	0.877262
CYP11A1	6.66869	-0.314085	0.701522	-0.447719	0.654356	0.877269
RN7SKP181	15.2617	0.218533	0.48836	0.447483	0.654526	0.877441
GRHL1	477.233	0.0748253	0.16737	0.447067	0.654827	0.877675
TBX15	24.9807	0.169887	0.37996	0.447118	0.65479	0.877675
ZNF557	224.168	0.0720723	0.161202	0.447092	0.654809	0.877675
BMI1	333.523	-0.172377	0.386204	-0.446338	0.655353	0.877715
BX005432.1	9.90202	0.223373	0.500663	0.446154	0.655486	0.877715
BX908738.1	9.90202	0.223373	0.500663	0.446154	0.655486	0.877715
CR753509.1	9.90202	0.223373	0.500663	0.446154	0.655486	0.877715
CR933842.1	9.90202	0.223373	0.500663	0.446154	0.655486	0.877715
CR936918.1	9.90202	0.223373	0.500663	0.446154	0.655486	0.877715
HYAL3	250.872	-0.0833369	0.18662	-0.446559	0.655194	0.877715
LSAMP	52.7438	-0.203656	0.45615	-0.446467	0.65526	0.877715
NAA50	6705.11	0.0923006	0.206784	0.446363	0.655335	0.877715
RAC1	9700.5	-0.073991	0.165752	-0.446396	0.655311	0.877715
RP11-359J14.2	7.00494	-0.387125	0.86706	-0.44648	0.655251	0.877715
SHCBP1	888.684	0.0685608	0.153571	0.446443	0.655277	0.877715
XXyac-YX155B6.5	24.8429	0.17065	0.382273	0.446409	0.655302	0.877715
ZNF616	253.727	0.135253	0.30294	0.446469	0.655258	0.877715
ZNF660	213.409	0.10999	0.246147	0.446848	0.654985	0.877715
CAPN9	8.59846	0.381074	0.854413	0.446006	0.655593	0.877746
FRRS1L	30.6721	0.156031	0.349836	0.44601	0.65559	0.877746
LLNLR-246C6.1	45.6184	-0.126426	0.283553	-0.445862	0.655697	0.877773
PXN-AS1	87.0296	-0.111402	0.249838	-0.445898	0.655671	0.877773
AC005779.1	27.8716	-0.172804	0.388086	-0.445271	0.656124	0.877863
ARL4A	369.11	0.0558035	0.125294	0.445381	0.656044	0.877863
C4orf22	12.8207	0.224551	0.50398	0.445555	0.655919	0.877863
CTC-552D5.1	7.09256	0.289798	0.651038	0.445133	0.656224	0.877863
GFM2	747.252	0.0572165	0.128539	0.44513	0.656226	0.877863
JAG1	2115.51	-0.105055	0.235891	-0.445354	0.656064	0.877863
KMT2C	1502.2	0.102827	0.230986	0.445165	0.656201	0.877863
RBP7	16.7364	-0.206299	0.462972	-0.445596	0.655889	0.877863
RP11-283I3.6	153.719	0.145533	0.326923	0.44516	0.656204	0.877863
RP13-314C10.5	10.0028	0.262488	0.589433	0.445323	0.656086	0.877863
WNT10A	6.34919	0.423745	0.951246	0.445463	0.655985	0.877863
NPSR1-AS1	9.03449	-0.488787	1.0987	-0.444878	0.656408	0.878051
EMP3	695.19	-0.0800678	0.180041	-0.444721	0.656522	0.87809
RP11-1348G14.4	22.265	0.167593	0.376832	0.444741	0.656507	0.87809
EMP2	862.738	0.0854223	0.192181	0.444489	0.656689	0.878166
RP11-395P17.11	29.1698	-0.22864	0.514387	-0.444491	0.656688	0.878166
RP11-983P16.4	131.415	0.0983958	0.221379	0.444468	0.656704	0.878166
ARL3	437.203	-0.0603803	0.136002	-0.443965	0.657068	0.87838
GPD1	36.9803	-0.13814	0.311071	-0.444078	0.656986	0.87838
IGLV1-51	46.2781	-0.115343	0.259806	-0.443957	0.657074	0.87838
PCDHGC3	260.403	0.0827439	0.186327	0.44408	0.656985	0.87838
UFC1	985.2	-0.0577246	0.129998	-0.444042	0.657012	0.87838
AL132989.1	20.5884	0.19967	0.44982	0.443887	0.657124	0.878391
AC007064.24	11.8319	0.235266	0.53018	0.443747	0.657226	0.878414
RP11-648L3.2	5.9056	-0.316381	0.712945	-0.443766	0.657212	0.878414
RPS6KA4	1202	-0.0696132	0.156972	-0.443476	0.657422	0.878564
SCAMP2	3106.16	-0.0607642	0.137003	-0.443525	0.657386	0.878564
AL022344.7	5.84841	0.304073	0.685774	0.443402	0.657475	0.878579
ZNF365	7.16927	0.318448	0.718626	0.443135	0.657668	0.878781
AL450992.2	36.196	-0.136315	0.308019	-0.442553	0.658089	0.878787
BCDIN3D-AS1	32.0428	0.148093	0.334664	0.442513	0.658118	0.878787
BDP1	746.824	0.127197	0.287256	0.442802	0.657909	0.878787
C22orf23	72.8701	-0.106142	0.239641	-0.442922	0.657822	0.878787
CTD-2267D19.2	60.4758	-0.0972659	0.219894	-0.44233	0.65825	0.878787
GLIPR1L2	14.1832	0.248043	0.560424	0.442598	0.658056	0.878787
IMMP2L	36.051	0.144078	0.325604	0.442494	0.658132	0.878787
RP11-473P24.2	12.1673	0.238745	0.539572	0.442471	0.658149	0.878787
RUNX2	33.4801	-0.434931	0.982429	-0.44271	0.657975	0.878787
SOCS3	124.732	-0.0932263	0.210422	-0.443044	0.657734	0.878787
TFAP2E	20.9678	-0.171413	0.387534	-0.442316	0.658261	0.878787
TRIB2	35.6774	0.163962	0.37051	0.44253	0.658105	0.878787
TTC30B	57.498	0.109777	0.24796	0.442721	0.657967	0.878787
ZMAT2	1572.61	-0.0553895	0.125214	-0.442358	0.65823	0.878787
CD99P1	34.7041	0.167884	0.379701	0.442147	0.658383	0.878838
YPEL5	444.891	-0.0707932	0.160092	-0.442204	0.658342	0.878838
AC022532.1	89.0125	-0.112607	0.25488	-0.441805	0.65863	0.878904
ADA	98.8625	-0.0894898	0.202616	-0.441672	0.658727	0.878904
CTD-2377O17.1	9.64646	-0.283917	0.642823	-0.441673	0.658726	0.878904
DHRS7B	396.78	-0.0766434	0.173474	-0.441816	0.658622	0.878904
MORN2	64.7429	-0.102553	0.2321	-0.44185	0.658598	0.878904
RN7SL667P	18.0922	0.194268	0.439733	0.441786	0.658644	0.878904
RP11-89K21.1	89.7626	0.0955388	0.216157	0.441987	0.658498	0.878904
ITPR1	377.097	-0.111599	0.252764	-0.441513	0.658841	0.879001
CSNK1G2-AS1	7.23985	0.285995	0.649128	0.440583	0.659515	0.879173
DBI	8335.57	-0.0513922	0.116484	-0.441195	0.659072	0.879173
GNAI1	370.109	-0.110249	0.250052	-0.440905	0.659282	0.879173
ITGA5	1339.31	0.0707924	0.160663	0.440628	0.659482	0.879173
RHOQP1	7.86705	-0.269457	0.611299	-0.440794	0.659362	0.879173
RP11-475O6.1	10.4308	0.347717	0.789151	0.440622	0.659487	0.879173
RP11-661D19.3	6.94432	-0.289442	0.656503	-0.440884	0.659297	0.879173
SBDS	2090.91	0.0439099	0.0995691	0.440999	0.659213	0.879173
SEC31A	5756.75	0.0343348	0.0778399	0.441095	0.659144	0.879173
SRSF10	3406.87	0.0863258	0.195936	0.440582	0.659516	0.879173
VPS37D	32.3628	-0.153631	0.348381	-0.440985	0.659224	0.879173
ZNF204P	9.75682	0.238515	0.541067	0.440823	0.659341	0.879173
ZNF34	64.6911	-0.1061	0.24054	-0.44109	0.659148	0.879173
CISD2	799.549	0.0486664	0.110518	0.440349	0.659684	0.879215
DNAJA2	2462.61	-0.0394911	0.0897139	-0.440189	0.6598	0.879215
LINC00652	32.6521	0.143342	0.325557	0.440297	0.659722	0.879215
R3HDM1	1771.86	0.0796028	0.180834	0.440198	0.659793	0.879215
S1PR3	428.889	-0.0636183	0.144452	-0.440412	0.659638	0.879215
ZFAND4	82.7166	0.101201	0.229877	0.44024	0.659763	0.879215
GDNF	16.3214	0.233222	0.529932	0.440098	0.659866	0.879229
RP3-510D11.2	8.34667	-0.296025	0.672694	-0.440059	0.659894	0.879229
ALS2CR11	9.39722	-0.327546	0.744533	-0.439934	0.659985	0.879293
FAM166B	10.5436	-0.235954	0.536908	-0.439468	0.660322	0.879631
RP11-793H13.8	61.5757	-0.132185	0.300782	-0.43947	0.660321	0.879631
ANKRD17	1993.95	0.0811163	0.184618	0.439374	0.660391	0.879661
MYO1F	189.27	0.0733905	0.167054	0.439321	0.660429	0.879661
AC004967.7	79.1409	-0.0876879	0.199716	-0.439062	0.660617	0.87972
MKRN1	2460.51	0.0467492	0.106498	0.438969	0.660684	0.87972
RP1-95L4.4	107.94	0.0704495	0.160441	0.4391	0.660589	0.87972
RP11-472M19.2	7.21527	0.34124	0.777337	0.438985	0.660672	0.87972
SLC11A2	911.44	0.0734936	0.16735	0.439162	0.660544	0.87972
CCDC183-AS1	240.547	-0.0626578	0.142837	-0.438665	0.660904	0.87973
CTD-2369P2.2	216.36	-0.0800116	0.182301	-0.438899	0.660735	0.87973
FGD5-AS1	2512.57	-0.0706348	0.161106	-0.438437	0.661069	0.87973
GLIPR2	83.9274	-0.0955493	0.217913	-0.438474	0.661043	0.87973
HDAC6	2727.73	0.0531042	0.121036	0.438748	0.660844	0.87973
LST1	14.4394	0.193887	0.441856	0.438801	0.660806	0.87973
RP11-235E17.6	35.0666	0.172383	0.393165	0.43845	0.66106	0.87973
RP11-356K23.2	7.60358	0.280333	0.639151	0.438603	0.660949	0.87973
RP11-589F5.3	53.2719	-0.122504	0.279399	-0.438456	0.661056	0.87973
CTD-2033A16.3	22.5274	-0.178963	0.408291	-0.438323	0.661152	0.879784
CNKSR2	125.439	-0.128079	0.292321	-0.438146	0.661281	0.879848
PAFAH1B1	2444.92	-0.0420278	0.0959358	-0.438083	0.661326	0.879848
RP11-85G21.1	13.8483	0.233352	0.532645	0.438101	0.661313	0.879848
C2CD4C	14.5088	-0.204946	0.46811	-0.437815	0.66152	0.87991
GPATCH4	2642.27	0.0388867	0.0888048	0.437889	0.661467	0.87991
GSTA4	341.021	-0.0697178	0.159347	-0.437521	0.661734	0.87991
HNRNPA1P33	6.19871	0.338325	0.772889	0.43774	0.661575	0.87991
RP11-390E23.6	85.2112	-0.0879456	0.200849	-0.43787	0.66148	0.87991
RP11-3P17.3	11780.9	0.0641289	0.146575	0.437516	0.661737	0.87991
SAMD5	14.591	-0.196469	0.449025	-0.437546	0.661715	0.87991
SLC22A3	298.779	-0.0645496	0.147543	-0.437496	0.661751	0.87991
SLC5A1	8.22904	0.271167	0.619613	0.437639	0.661648	0.87991
CEP85L	71.2713	0.1087	0.24863	0.437198	0.661968	0.880026
KAT6B	436.624	-0.100087	0.228907	-0.43724	0.661937	0.880026
RHBDL2	7.46054	-0.288362	0.65965	-0.437144	0.662007	0.880026
RP11-138H8.7	9.40118	-0.269078	0.61539	-0.437248	0.661932	0.880026
RNF157-AS1	25.2977	-0.217185	0.496935	-0.43705	0.662075	0.880061
ABCA1	1102.57	0.131641	0.301398	0.436768	0.662279	0.880099
ADAMTS16	16.3997	0.175272	0.401303	0.436758	0.662287	0.880099
BACE1	1152.83	-0.0500894	0.114694	-0.436722	0.662313	0.880099
LRRC8B	352.495	0.105093	0.240646	0.436712	0.66232	0.880099
RP11-660L16.2	43.3052	-0.114108	0.261166	-0.436919	0.66217	0.880099
SNORD103A	7.1228	-0.249972	0.572537	-0.436604	0.662398	0.880099
SNORD103B	7.1228	-0.249972	0.572537	-0.436604	0.662398	0.880099
AC000078.5	13.5518	0.195391	0.447794	0.436341	0.662589	0.880146
BMS1P8	156.112	0.0882939	0.202359	0.436323	0.662602	0.880146
VSIG10	538.245	-0.0680876	0.156025	-0.43639	0.662554	0.880146
WDR35	281.791	0.117073	0.268223	0.436478	0.66249	0.880146
CFD	81.3335	-0.117764	0.270157	-0.435909	0.662903	0.880397
RAB26	23.4081	0.192283	0.441102	0.435916	0.662898	0.880397
RP11-297N6.4	16.0183	0.25415	0.583062	0.435889	0.662917	0.880397
C12orf77	12.5097	0.20579	0.472314	0.435706	0.66305	0.880462
MLK4	77.2937	0.137928	0.31656	0.435707	0.663049	0.880462
MLLT4-AS1	19.1589	-0.36095	0.828786	-0.435517	0.663187	0.880588
DRC1	9.04605	-0.267491	0.614875	-0.435033	0.663539	0.880998
AC073333.1	43.4121	0.134019	0.308361	0.434619	0.663839	0.881004
CYSTM1	1146.87	-0.0640638	0.147395	-0.434639	0.663825	0.881004
GTF2IP1	1803.01	-0.0793917	0.182718	-0.434505	0.663922	0.881004
MYOG	11.9899	0.275516	0.633687	0.434782	0.66372	0.881004
PHBP9	10.981	-0.214235	0.492751	-0.434772	0.663728	0.881004
RAB36	40.9825	0.13753	0.316322	0.43478	0.663722	0.881004
RP11-1084J3.4	65.9639	-0.145516	0.334868	-0.434548	0.66389	0.881004
RP11-278A23.2	6.58391	0.27345	0.629016	0.434727	0.663761	0.881004
TMEM54	617.824	-0.0893491	0.205431	-0.434935	0.66361	0.881004
AP006621.6	16.376	0.194084	0.447178	0.434019	0.664275	0.881025
HOMER1	654.758	0.0873023	0.201128	0.434064	0.664242	0.881025
RP11-170L3.7	31.7789	-0.269204	0.620255	-0.434021	0.664273	0.881025
RP11-398G24.2	13.1943	0.285661	0.65779	0.434274	0.66409	0.881025
RP11-430B1.2	23.3853	-0.191727	0.441471	-0.434291	0.664077	0.881025
RP11-443P15.2	8.90013	0.33888	0.780656	0.434097	0.664218	0.881025
SENP2	1835.68	0.0707813	0.162991	0.434266	0.664095	0.881025
TDRD10	16.0546	-0.230844	0.531643	-0.434208	0.664138	0.881025
NLK	324.212	0.0580151	0.133721	0.433851	0.664396	0.881075
RP3-470B24.5	6.28653	-0.293038	0.675393	-0.433878	0.664377	0.881075
FAT3	17.7518	-0.200376	0.461931	-0.433779	0.664449	0.881089
MCFD2	3715.28	0.0454238	0.104793	0.43346	0.664681	0.88134
AC104131.1	40.6146	-0.123795	0.285964	-0.432903	0.665086	0.881814
RBM34	591.111	0.0768699	0.177589	0.432852	0.665122	0.881814
GLUD1P3	16.0421	-0.313604	0.725086	-0.432506	0.665374	0.881842
PRR19	37.1662	-0.131341	0.303544	-0.432692	0.665238	0.881842
RSU1	1793.17	-0.0399389	0.0922895	-0.432757	0.665191	0.881842
SERPINE2	295.442	-0.0885639	0.204761	-0.432523	0.665362	0.881842
SLC1A6	49.704	0.124348	0.287526	0.432475	0.665396	0.881842
ZNF587	1030.45	0.0988506	0.228519	0.432571	0.665327	0.881842
CCNO	36.3488	-0.143156	0.331113	-0.432348	0.665488	0.881908
RN7SL564P	13.1696	-0.221913	0.513388	-0.432252	0.665559	0.881945
AC084125.4	12.1567	0.232903	0.539367	0.431808	0.665881	0.881956
C2orf48	49.8911	-0.111281	0.257673	-0.431871	0.665835	0.881956
HPDL	25.8602	-0.163801	0.379159	-0.432012	0.665733	0.881956
RP11-37C7.3	7.87025	-0.251673	0.582847	-0.4318	0.665887	0.881956
RP11-67L3.5	21.6731	-0.15998	0.370476	-0.431823	0.66587	0.881956
RPS23	17327.8	-0.0541367	0.125398	-0.431718	0.665946	0.881956
RYR3	427.42	-0.114517	0.265244	-0.431741	0.665929	0.881956
SEC31B	29.2635	0.179149	0.414888	0.431801	0.665886	0.881956
SUV420H1	3698.42	-0.0591461	0.136939	-0.431916	0.665802	0.881956
AC003005.2	8.90345	-0.25218	0.584768	-0.431247	0.666289	0.881987
BTBD7	762.076	-0.0775111	0.179878	-0.430909	0.666535	0.881987
CENPW	704.63	-0.0439723	0.101975	-0.431207	0.666318	0.881987
CTA-204B4.2	84.8779	0.0979662	0.227118	0.431344	0.666218	0.881987
CTB-39G8.2	6.46433	-0.288745	0.670475	-0.430657	0.666718	0.881987
CTD-2517O10.6	8.14646	-0.366153	0.849756	-0.430892	0.666547	0.881987
MIR17HG	80.972	0.128007	0.297113	0.430837	0.666587	0.881987
RNASE1	11.2962	0.358122	0.830227	0.431355	0.666211	0.881987
RNASEK-C17orf49	27.5279	0.295539	0.685641	0.431041	0.666439	0.881987
RP11-119D9.1	108.324	0.136871	0.31749	0.431102	0.666394	0.881987
RP11-26J3.3	25.9722	-0.145277	0.337207	-0.430822	0.666597	0.881987
RP11-303E16.8	14.3188	-0.220355	0.511689	-0.430642	0.666729	0.881987
RP11-312O7.2	77.2407	0.103669	0.240702	0.430694	0.666691	0.881987
RP11-881M11.4	11.6037	-0.289791	0.672665	-0.430811	0.666606	0.881987
SLC1A4	1226.77	-0.0611135	0.14187	-0.43077	0.666636	0.881987
STXBP5L	16.1357	-0.273693	0.634503	-0.43135	0.666214	0.881987
VNN1	89.1337	0.0881122	0.204591	0.430675	0.666705	0.881987
ZNF232	303.375	-0.066143	0.153588	-0.430653	0.666721	0.881987
MTX2	1010.19	-0.0463956	0.107796	-0.430403	0.666903	0.882011
RP11-435B5.5	46.6611	-0.145713	0.338541	-0.430413	0.666895	0.882011
SMCR5	8.11456	-0.272288	0.632588	-0.430436	0.666879	0.882011
TSACC	42.1388	-0.13528	0.314323	-0.430386	0.666915	0.882011
CALR3	9.74738	-0.237908	0.55287	-0.430315	0.666967	0.882023
RN7SL207P	14.4526	0.207898	0.483293	0.43017	0.667072	0.882107
RP11-206L10.9	118.348	0.112719	0.262101	0.430061	0.667151	0.882156
AC000068.5	13.2534	-0.191919	0.446717	-0.42962	0.667472	0.882246
ENDOV	344.253	-0.0700481	0.16304	-0.429638	0.667459	0.882246
PDP2	185.047	0.144812	0.337047	0.429647	0.667452	0.882246
RP11-361F15.2	21.9916	0.213533	0.496945	0.429691	0.66742	0.882246
RP11-574F21.2	7.49165	-0.294569	0.685329	-0.429821	0.667326	0.882246
TMEM67	34.1543	-0.161509	0.375908	-0.429649	0.667451	0.882246
MAGT1	837.941	0.06462	0.150439	0.429543	0.667528	0.882264
AC091729.7	7.79445	-0.249475	0.581529	-0.428999	0.667924	0.882336
AP006621.5	103.87	-0.076701	0.178781	-0.429023	0.667907	0.882336
LCA5L	16.1927	-0.183174	0.426922	-0.429056	0.667882	0.882336
LINC00312	19.805	-0.168122	0.392049	-0.42883	0.668047	0.882336
PIGQ	835.798	-0.081907	0.190779	-0.42933	0.667683	0.882336
RN7SL737P	43.8034	0.129672	0.302305	0.428944	0.667964	0.882336
RP11-715J22.2	26.1363	0.167345	0.389993	0.429097	0.667853	0.882336
RP11-854K16.3	16.2108	0.205495	0.479163	0.428863	0.668023	0.882336
SSX1	51.9762	-0.108301	0.252309	-0.42924	0.667748	0.882336
TET1	144.759	0.144382	0.336662	0.428863	0.668023	0.882336
ZNF331	373.641	0.0904251	0.210793	0.428975	0.667941	0.882336
DPP6	59.0253	0.160783	0.375021	0.42873	0.66812	0.882377
SDCBP2-AS1	256.45	0.0736761	0.171881	0.428647	0.66818	0.882401
C21orf119	19.1364	-0.173254	0.404274	-0.428555	0.668247	0.882433
SENP8	81.457	-0.0868441	0.202772	-0.428285	0.668444	0.882638
RPSAP58	80.063	-0.112427	0.262576	-0.428169	0.668528	0.882693
AC104088.1	16.9691	0.192804	0.450399	0.428073	0.668598	0.882703
GPN3	517.739	0.0808992	0.189024	0.427985	0.668662	0.882703
RABGEF1	383.775	-0.0745595	0.174202	-0.428006	0.668647	0.882703
ID1	22418.5	-0.060061	0.140387	-0.427825	0.668779	0.882706
JADE2	1253.36	0.0735879	0.172036	0.427747	0.668836	0.882706
MICALL2	562.714	-0.0876344	0.204884	-0.427726	0.668851	0.882706
RP11-47P18.2	7.7829	-0.248783	0.581686	-0.427692	0.668875	0.882706
RP4-530I15.9	11.8125	-0.210934	0.493055	-0.42781	0.668789	0.882706
CTB-78F1.2	6.00235	-0.299566	0.701595	-0.426978	0.669396	0.882836
CUL9	323.93	-0.0942721	0.220729	-0.427094	0.669311	0.882836
GAL	35.7819	0.11893	0.278248	0.427427	0.669069	0.882836
LTV1	1718.83	0.0872663	0.204287	0.427175	0.669252	0.882836
MAT1A	106.095	0.163909	0.383743	0.427131	0.669284	0.882836
MTMR9	315.19	0.0824203	0.192798	0.427494	0.669019	0.882836
PYGO1	85.5202	0.10674	0.249848	0.427219	0.66922	0.882836
RP11-483P21.3	31.5104	0.196567	0.459933	0.427381	0.669102	0.882836
TMEM251	145.898	-0.0679495	0.159134	-0.426997	0.669382	0.882836
ZBTB22	356.895	-0.0638499	0.149526	-0.427015	0.669368	0.882836
CENPP	252.785	-0.0657492	0.154053	-0.426797	0.669527	0.882842
RP11-379F4.7	12.5889	0.238455	0.558573	0.4269	0.669452	0.882842
ZNF337-AS1	93.2035	0.119199	0.27925	0.426855	0.669485	0.882842
IGSF9	23.2802	0.185141	0.434043	0.426549	0.669708	0.882914
MIR3179-3	5.8193	-0.585727	1.373	-0.426604	0.669668	0.882914
P2RX5	10.9435	-0.277132	0.649562	-0.426644	0.669639	0.882914
TBC1D4	730.476	0.108236	0.253809	0.426447	0.669782	0.882956
NEURL1	47.4623	0.149796	0.351325	0.426376	0.669834	0.882969
RP11-248J23.6	12.411	0.239897	0.562733	0.426307	0.669884	0.88298
KL	10.4895	0.313877	0.736805	0.425997	0.67011	0.883221
HIC2	4267.77	-0.046617	0.109447	-0.425932	0.670157	0.883225
KB-226F1.2	16.5494	0.179089	0.420518	0.425877	0.670198	0.883225
CREB3L3	2937.77	-0.0625101	0.146807	-0.425799	0.670255	0.883245
CMC1	784.259	0.0545486	0.128163	0.425618	0.670386	0.883295
KB-1460A1.1	8.5606	-0.249349	0.585852	-0.425618	0.670386	0.883295
MED1	1432.21	-0.0631504	0.148409	-0.425515	0.670461	0.883295
TSPAN11	8.93726	-0.287372	0.675289	-0.425554	0.670433	0.883295
RP11-468E2.9	14.678	-0.187763	0.441784	-0.425012	0.670828	0.883722
ANKRD13C	652.242	0.0978409	0.23036	0.424731	0.671033	0.883769
MTERFD3	136.346	-0.102969	0.242424	-0.424747	0.671021	0.883769
OR7A5	10.242	-0.258485	0.608412	-0.424852	0.670944	0.883769
SLC30A3	13.6546	0.197883	0.465823	0.424803	0.67098	0.883769
RP5-894A10.2	19.2801	0.191211	0.450267	0.424661	0.671084	0.883781
WBSCR27	25.3296	-0.196358	0.462499	-0.424559	0.671158	0.883823
GTF2IRD2	170.57	0.0869971	0.204948	0.424484	0.671213	0.88384
C8orf76	358.421	0.0647501	0.152629	0.424231	0.671398	0.88387
FAM220A	243.223	-0.087547	0.206352	-0.42426	0.671376	0.88387
RP11-549B18.1	8.33229	0.239965	0.565653	0.424227	0.6714	0.88387
SYCE1L	28.7251	-0.182027	0.429145	-0.424163	0.671447	0.88387
ZNF485	46.5959	-0.113077	0.266558	-0.42421	0.671413	0.88387
C1orf216	231.18	-0.083428	0.196911	-0.423683	0.671797	0.883997
FBXL16	18.8205	-0.25127	0.592984	-0.423739	0.671756	0.883997
MAML3	592.047	-0.0571298	0.134801	-0.423807	0.671706	0.883997
MYLIP	240.258	-0.0628431	0.148318	-0.423706	0.67178	0.883997
NEK11	8.9092	-0.32169	0.75909	-0.423783	0.671724	0.883997
VWA5B1	8.55952	0.269862	0.636869	0.423733	0.67176	0.883997
SHPRH	500.348	0.137174	0.323938	0.423458	0.671961	0.88413
WI2-2334D6.1	11.3225	-0.222308	0.52502	-0.423428	0.671983	0.88413
LINC00271	9.11059	-0.267088	0.6312	-0.423143	0.672191	0.884181
PRDX3P2	7.41398	0.291435	0.688711	0.42316	0.672178	0.884181
RP11-727A23.4	11.3224	-0.217072	0.512852	-0.423264	0.672103	0.884181
SNAI3-AS1	109.134	-0.111109	0.262554	-0.423184	0.672161	0.884181
FAM83F	48.2685	-0.126954	0.300205	-0.422892	0.672374	0.884271
GPR113	28.2303	-0.259964	0.614651	-0.422946	0.672335	0.884271
RP5-1112F19.2	9.43029	-0.223942	0.529638	-0.422821	0.672426	0.884271
SHISA9	216.613	0.0824729	0.195055	0.422818	0.672428	0.884271
DCN	7.91055	-0.306759	0.725778	-0.422663	0.672541	0.884364
KRTCAP2	1746.59	-0.0864448	0.204606	-0.422493	0.672665	0.884416
RP11-703G6.1	190.131	0.104419	0.247125	0.422537	0.672633	0.884416
FABP1	5923.56	0.0820488	0.194255	0.422377	0.67275	0.884472
AC092332.1	20.3386	-0.214323	0.507763	-0.422094	0.672957	0.884632
CEP164P1	10.1958	0.240317	0.56929	0.422134	0.672927	0.884632
TGFB1I1	118.846	0.086714	0.205512	0.421941	0.673068	0.884723
FLVCR1-AS1	72.2644	-0.104753	0.248311	-0.42186	0.673127	0.884746
TNPO3	3464.85	-0.0348233	0.0825637	-0.421775	0.673189	0.884772
AC006273.7	7.80949	0.269521	0.639452	0.421487	0.673399	0.884987
ADK	563.98	0.043018	0.102075	0.421435	0.673438	0.884987
HLF	637.093	-0.0540662	0.128352	-0.421232	0.673585	0.885125
MT-ND2	60562.8	-0.0761387	0.180844	-0.421019	0.673741	0.885275
TYW1	549.268	-0.0460732	0.109449	-0.420955	0.673788	0.88528
AC005534.8	9.17514	0.267597	0.63694	0.420129	0.674391	0.885327
ACRC	47.3451	0.163544	0.389655	0.419716	0.674693	0.885327
ADIPOQ-AS1	7.52403	0.259521	0.61882	0.419381	0.674938	0.885327
AJ006998.2	24.4212	-0.19679	0.469196	-0.419419	0.67491	0.885327
AL133458.1	15.3946	-0.201606	0.480587	-0.419499	0.674851	0.885327
ANAPC4	1018.38	0.102784	0.245403	0.418838	0.675334	0.885327
AOX2P	6.05161	-0.331007	0.78777	-0.420182	0.674352	0.885327
AP003041.2	12.323	0.208792	0.499487	0.418014	0.675937	0.885327
ASPDH	10.0144	-0.230055	0.549748	-0.418473	0.675601	0.885327
BCKDHB	458.073	0.0883921	0.21137	0.418186	0.675811	0.885327
CD84	11.0881	0.21976	0.523537	0.419761	0.67466	0.885327
CDK11A	1846.24	0.0550776	0.131757	0.418023	0.67593	0.885327
CKS1B	4730.75	0.0474507	0.11319	0.419212	0.675061	0.885327
CTD-2203K17.1	18.8041	-0.171854	0.409909	-0.419249	0.675034	0.885327
CTD-2616J11.10	17.6427	0.173618	0.413573	0.4198	0.674632	0.885327
DENND6A	194.182	-0.106047	0.252262	-0.420386	0.674204	0.885327
EDNRB	41.2526	-0.139401	0.332495	-0.419257	0.675028	0.885327
ELMOD3	355.243	0.058139	0.138673	0.419252	0.675032	0.885327
EMC7	1334.18	0.0402412	0.0961148	0.418679	0.675451	0.885327
GCOM1	6.88898	-0.412755	0.98261	-0.42006	0.674442	0.885327
GRIN2C	17.3911	-0.165354	0.395393	-0.418202	0.675799	0.885327
IGSF8	783.746	0.0651778	0.155494	0.419166	0.675095	0.885327
JAZF1	143.12	0.108761	0.259522	0.419082	0.675156	0.885327
LINC01149	18.6591	0.167583	0.400234	0.418712	0.675427	0.885327
MAP7D3	334.554	0.123863	0.294952	0.419943	0.674527	0.885327
MRPS36	533.416	-0.0421241	0.100367	-0.419701	0.674704	0.885327
NRTN	65.1891	-0.133591	0.318664	-0.419223	0.675053	0.885327
PAX8	86.6318	0.0949136	0.226561	0.418932	0.675266	0.885327
PCDHGA1	10.1097	-0.254106	0.60498	-0.420024	0.674468	0.885327
PELI2	7.02272	-0.425889	1.0184	-0.418193	0.675806	0.885327
PLEKHA3	368.96	0.114464	0.27326	0.418882	0.675302	0.885327
RN7SL145P	11.1094	0.238844	0.571319	0.418057	0.675905	0.885327
RP11-1105G2.3	32.698	0.168847	0.403646	0.418305	0.675724	0.885327
RP11-164C12.2	41.4095	0.120879	0.287584	0.420327	0.674247	0.885327
RP11-182I10.3	29.1052	0.136201	0.325832	0.418011	0.675939	0.885327
RP11-192H23.8	6.49818	-0.344567	0.822348	-0.419004	0.675214	0.885327
RP11-305M3.2	9.92303	0.47983	1.14764	0.418101	0.675873	0.885327
RP11-308B5.2	6.13511	-0.33787	0.807704	-0.418309	0.675721	0.885327
RP11-395B7.2	16.3298	-0.238475	0.56752	-0.420206	0.674335	0.885327
RP11-503N18.5	32.0854	-0.130225	0.309664	-0.420537	0.674093	0.885327
RP11-552F3.12	20.3268	0.176846	0.422481	0.418589	0.675517	0.885327
RP11-649A16.1	5.90273	0.282591	0.675553	0.418311	0.67572	0.885327
RP13-212L9.1	17.2411	0.210975	0.504482	0.418202	0.6758	0.885327
RP5-991G20.1	29.0837	0.134016	0.318803	0.420373	0.674213	0.885327
RRM2B	365.409	0.134241	0.320297	0.419113	0.675133	0.885327
SYNE4	47.7503	-0.143546	0.341575	-0.420248	0.674304	0.885327
TSPAN7	379.567	-0.0738985	0.176103	-0.419631	0.674755	0.885327
WSB2	2813.03	-0.0572727	0.136495	-0.419597	0.67478	0.885327
ZNF487	53.8984	0.167835	0.400361	0.419209	0.675063	0.885327
ZNF613	144.905	0.107132	0.255682	0.419005	0.675213	0.885327
MRS2P2	11.9382	0.323381	0.773744	0.417944	0.675988	0.885336
ABLIM3	681.873	-0.0600996	0.143866	-0.417747	0.676132	0.885421
hsa-mir-335	10.7007	0.215871	0.516866	0.417655	0.6762	0.885421
RAD9B	32.0369	0.159054	0.380831	0.417651	0.676202	0.885421
RP3-439F8.1	8.87786	0.235767	0.564545	0.417623	0.676223	0.885421
PAGE1	13.445	0.217713	0.521507	0.417469	0.676335	0.885513
AC113189.5	35.14	-0.121618	0.291523	-0.417181	0.676546	0.885626
GBE1	356.792	-0.0587061	0.140718	-0.417191	0.676539	0.885626
RP11-229P13.2	21.3076	0.159285	0.381868	0.417119	0.676591	0.885626
USP31	708.872	-0.0532501	0.12766	-0.417124	0.676588	0.885626
MARK2P8	17.0391	-0.184835	0.443192	-0.417054	0.676639	0.885633
AC007743.1	121.178	0.142761	0.342484	0.416839	0.676796	0.885676
RP11-452D2.2	7.58803	0.292124	0.700813	0.416836	0.676798	0.885676
SLC27A3	489.691	-0.0769142	0.184512	-0.416852	0.676787	0.885676
AL592284.1	65.3297	-0.128716	0.308852	-0.416755	0.676857	0.885698
HSBP1L1	555.567	-0.0494459	0.118699	-0.416566	0.676996	0.885699
REV3L-IT1	18.8949	-0.164693	0.395366	-0.416557	0.677002	0.885699
RP11-1000B6.5	8.7778	0.234146	0.562145	0.416522	0.677028	0.885699
RP11-888D10.4	13.0489	0.237928	0.571144	0.416582	0.676985	0.885699
LPCAT3	2040.39	-0.0448386	0.107728	-0.41622	0.677249	0.885877
RP11-686G8.2	8.47072	0.238253	0.572394	0.416239	0.677235	0.885877
RP11-692C24.2	6.36744	0.319166	0.766925	0.416163	0.677291	0.885877
PRR24	69.3073	0.118164	0.284018	0.416044	0.677378	0.885936
CCDC109B	196.415	0.0815797	0.196271	0.415648	0.677668	0.8862
DNAJC19	452.997	0.046841	0.112709	0.415594	0.677707	0.8862
HNRNPA1P48	212.786	-0.07247	0.174356	-0.415644	0.677671	0.8862
SCARNA9	75.6414	0.106813	0.257103	0.415448	0.677814	0.886229
VIM	7457.28	-0.088483	0.212975	-0.415463	0.677803	0.886229
EGLN1	1456.95	0.0565464	0.136139	0.415357	0.677881	0.886261
C9orf38	16.6706	0.17446	0.420202	0.415182	0.678009	0.886262
LOH12CR2	20.4004	0.165973	0.399733	0.415209	0.677989	0.886262
RP11-496H1.2	60.8582	0.115001	0.276955	0.415235	0.67797	0.886262
RP11-295D4.1	71.7378	-0.0922303	0.222191	-0.415095	0.678072	0.886289
RP11-265O12.1	6.25121	0.285581	0.688226	0.414952	0.678177	0.886371
ST7-OT4	7.39224	-0.272723	0.657481	-0.4148	0.678288	0.886461
C12orf56	146.842	0.0628389	0.151547	0.414649	0.678399	0.886495
FES	896.133	0.0555251	0.133907	0.414654	0.678395	0.886495
DUSP12	685.534	-0.0465289	0.112262	-0.414466	0.678533	0.886512
ERCC8	342.764	0.0793329	0.191414	0.414458	0.678539	0.886512
PSMF1	4292.56	-0.0648129	0.156373	-0.414477	0.678525	0.886512
ARFGEF2	3007.62	0.098576	0.237996	0.414192	0.678734	0.886566
IRF2BPL	791.278	0.0680836	0.164418	0.414089	0.678809	0.886566
RP11-166D18.1	15.2031	0.180258	0.435216	0.41418	0.678743	0.886566
RP11-325O24.5	13.6691	0.245065	0.591517	0.414299	0.678655	0.886566
RP4-639F20.1	96.4576	-0.099553	0.240435	-0.414054	0.678835	0.886566
TMEM182	157.81	0.09153	0.221013	0.41414	0.678772	0.886566
S100A11	5108.15	-0.0698583	0.168752	-0.41397	0.678896	0.88659
CA6	11.5999	-0.204638	0.494567	-0.413772	0.679041	0.886659
KIF5A	73.5259	-0.177943	0.430457	-0.413381	0.679327	0.886659
PLSCR4	101.931	-0.0993848	0.240383	-0.413443	0.679282	0.886659
PPP1R18	952.529	-0.06332	0.153095	-0.4136	0.679167	0.886659
RP11-160O5.1	22.7919	-0.153297	0.370698	-0.413537	0.679214	0.886659
RP11-452C8.1	164.507	0.0674677	0.163211	0.413378	0.67933	0.886659
SNHG6	1599.6	-0.0512629	0.123946	-0.413591	0.679174	0.886659
TRIM35	761.597	0.0607932	0.146972	0.413637	0.67914	0.886659
TTN	255.97	0.134197	0.324583	0.413445	0.679281	0.886659
MAP7D1	5015.13	-0.0744577	0.180181	-0.413239	0.679432	0.886681
SEC61B	2959.61	-0.0413098	0.0999554	-0.413283	0.679399	0.886681
CFLAR-AS1	24.1986	0.214358	0.51914	0.41291	0.679673	0.88678
GAPDHP39	10.464	0.234493	0.567888	0.412921	0.679664	0.88678
SLC44A1	1374.2	0.0669872	0.162199	0.412994	0.679611	0.88678
ZNF597	83.4891	0.0873796	0.211622	0.412904	0.679677	0.88678
RP11-159F24.3	14.0375	-0.182175	0.441321	-0.412795	0.679757	0.886829
NPIPB15	105.67	-0.0989916	0.239909	-0.412622	0.679884	0.88694
RP13-39P12.3	17.6073	-0.241652	0.585783	-0.412528	0.679953	0.886974
HSPA14	1008.22	-0.0381554	0.0926244	-0.411937	0.680386	0.887318
JMJD6	967.762	-0.0531973	0.129128	-0.411974	0.680358	0.887318
RP11-15A1.7	21.4831	0.176766	0.429088	0.411957	0.680371	0.887318
SETDB1	1068.5	-0.0425941	0.103389	-0.411979	0.680355	0.887318
NPPB	647.667	-0.095567	0.232052	-0.411835	0.68046	0.88736
RP11-376M2.2	19.673	-0.187544	0.455745	-0.41151	0.680698	0.887559
RP3-510D11.1	9.64046	0.240053	0.583268	0.411566	0.680658	0.887559
HTATIP2	3250.6	-0.0352949	0.0857862	-0.411429	0.680758	0.887582
PCK2	1260.44	-0.0724775	0.176215	-0.411302	0.680851	0.887648
DCDC2	453.898	-0.110461	0.268609	-0.411234	0.680901	0.887658
AC012501.2	7.1589	-0.29311	0.713298	-0.410922	0.68113	0.887748
AGPS	3147.78	0.0823927	0.200474	0.41099	0.68108	0.887748
FGF5	6.92646	-0.292004	0.710749	-0.410839	0.68119	0.887748
KARSP2	11.8196	-0.202631	0.493288	-0.410777	0.681236	0.887748
KRT18P63	8.46749	-0.21851	0.531735	-0.410938	0.681118	0.887748
POTEG	25.3554	0.666046	1.62141	0.410783	0.681232	0.887748
RP11-187E13.2	13.2974	0.213325	0.519446	0.410678	0.681308	0.887748
TYK2	1440.33	-0.0552245	0.134472	-0.410677	0.68131	0.887748
AL627309.1	35.5182	-0.179997	0.438594	-0.410396	0.681516	0.887764
OR8G5	6.65537	-0.27268	0.664474	-0.41037	0.681535	0.887764
RP11-1020A11.1	9.73944	-0.20909	0.509307	-0.410538	0.681411	0.887764
RP11-541N10.3	30.7153	-0.146375	0.356609	-0.410463	0.681466	0.887764
SLC25A32	432.692	-0.0580426	0.14138	-0.410542	0.681409	0.887764
AC244517.1	23.6228	0.227229	0.553908	0.410228	0.681638	0.887789
ATP8B2	1838.25	-0.0624149	0.152134	-0.410262	0.681614	0.887789
ATP5J2-PTCD1	348.011	-0.0815945	0.198999	-0.410025	0.681788	0.88781
RP1-101K10.6	16.6917	0.189075	0.461187	0.409975	0.681824	0.88781
RP11-592N21.1	7.14942	0.25719	0.627233	0.410039	0.681777	0.88781
UBN2	701.929	0.101623	0.247773	0.410146	0.681699	0.88781
ARRDC3	401.375	0.0791413	0.193167	0.409705	0.682022	0.887929
CTD-2369P2.8	11.5237	0.209758	0.512048	0.409645	0.682066	0.887929
RP13-753N3.1	8.83919	0.288557	0.704442	0.409626	0.682081	0.887929
RP3-327A19.5	19.4414	-0.181476	0.443036	-0.409619	0.682086	0.887929
DLGAP3	42.5471	-0.134469	0.328346	-0.409535	0.682147	0.887954
AC092168.2	9.95865	0.219944	0.537304	0.409348	0.682284	0.888022
NT5DC1	853.142	0.0514861	0.125759	0.409402	0.682245	0.888022
RP11-577H5.1	10.1898	0.21335	0.521376	0.409205	0.682389	0.888103
AC073236.3	27.6324	0.229532	0.561694	0.408643	0.682802	0.888419
CTB-131K11.1	229.989	0.0782892	0.191576	0.40866	0.682789	0.888419
CTD-2410N18.3	8.45544	-0.255227	0.624348	-0.40879	0.682694	0.888419
MIR3176	7.50358	0.305887	0.748628	0.408597	0.682836	0.888419
RP11-403I13.4	27.0491	0.164792	0.403322	0.408586	0.682844	0.888419
RP11-1391J7.1	71.7361	-0.100065	0.24505	-0.408345	0.68302	0.888593
AP000925.2	6.11829	0.319541	0.78295	0.408125	0.683182	0.888602
BBS2	301.484	-0.0768454	0.188276	-0.408154	0.683161	0.888602
LINC00969	1459.07	-0.0626404	0.153484	-0.408122	0.683184	0.888602
RGMB	222.005	0.0600024	0.147027	0.408104	0.683197	0.888602
AC011558.5	350.988	-0.123631	0.303637	-0.407167	0.683885	0.888834
AC040977.1	1309.18	-0.0796185	0.195536	-0.40718	0.683876	0.888834
AC051649.6	10.7862	0.269632	0.661313	0.407721	0.683478	0.888834
AF196972.9	7.3937	0.296116	0.727215	0.407191	0.683867	0.888834
FAM86C2P	164.972	-0.0611075	0.150039	-0.407278	0.683804	0.888834
HP1BP3	5527.25	-0.0661404	0.162368	-0.40735	0.683751	0.888834
MAGI2	24.1557	0.204348	0.501718	0.407296	0.683791	0.888834
MIR941-1	11.0206	0.269286	0.660429	0.407744	0.683462	0.888834
OLFML2A	41.4048	0.136606	0.335476	0.407201	0.68386	0.888834
PNKP	822.471	-0.063215	0.155114	-0.407538	0.683613	0.888834
RP11-304F15.3	24.0054	-0.135121	0.33176	-0.407285	0.683799	0.888834
RP11-366L20.2	88.275	0.129558	0.318014	0.407396	0.683717	0.888834
TMEM221	5.7872	0.382076	0.938922	0.40693	0.684059	0.889005
CNBD2	20.9994	-0.161333	0.396685	-0.406703	0.684226	0.889056
GNAT2	34.387	0.142609	0.350567	0.406797	0.684157	0.889056
MAN2A2	2162.63	-0.054636	0.134338	-0.406706	0.684224	0.889056
CWC25	491.917	-0.0505832	0.124393	-0.40664	0.684272	0.889061
AC097721.2	17.5099	0.180553	0.444359	0.406322	0.684506	0.88931
BMP8B	214.242	-0.0594382	0.146543	-0.405604	0.685034	0.889388
GS1-358P8.4	423.442	0.121129	0.298607	0.405647	0.685002	0.889388
LDHAL6A	15.2652	-0.204003	0.502301	-0.406137	0.684642	0.889388
PLIN2	7489.77	-0.0606968	0.149486	-0.406038	0.684715	0.889388
RP1-17K7.2	1085.91	0.192738	0.474921	0.405833	0.684865	0.889388
RP11-3P17.4	14.7911	-0.167493	0.41287	-0.405681	0.684977	0.889388
RP11-474G23.3	10.7984	0.230064	0.566609	0.406036	0.684716	0.889388
RP11-490M8.1	17.5438	-0.184078	0.453698	-0.405729	0.684942	0.889388
SDC2	1943.16	-0.0685223	0.168845	-0.40583	0.684868	0.889388
SPATA20	973.996	-0.052294	0.128879	-0.405762	0.684918	0.889388
TIGD7	86.1857	0.109812	0.270504	0.405952	0.684778	0.889388
RP11-576D8.4	6.16599	0.316106	0.779675	0.405433	0.685159	0.889495
KYNU	300.522	0.0731897	0.180612	0.405232	0.685307	0.889632
FLJ20373	6.74843	1.43804	3.55023	0.405055	0.685437	0.88969
RABL2A	91.0144	0.103619	0.255809	0.405063	0.685431	0.88969
POLG2	214.113	0.0800677	0.197736	0.404922	0.685535	0.889762
AC004878.6	6.16611	-0.488612	1.20922	-0.404074	0.686158	0.889964
CDK12	2852.01	0.0588967	0.145699	0.404234	0.686041	0.889964
HDHD1	757.54	-0.0547495	0.135409	-0.404328	0.685971	0.889964
HS3ST1	22.6267	-0.159415	0.394422	-0.404173	0.686086	0.889964
LAMB3	77.1835	-0.109669	0.271177	-0.404419	0.685905	0.889964
LINS	164.238	-0.106532	0.263365	-0.404502	0.685844	0.889964
MT-TG	11.9153	-0.215887	0.533616	-0.404574	0.685791	0.889964
RP11-467D6.1	15.3723	-0.183049	0.452522	-0.404508	0.685839	0.889964
RPL23AP53	16.2456	0.205824	0.509018	0.404354	0.685952	0.889964
RPP30	672.567	-0.0402309	0.0995582	-0.404094	0.686144	0.889964
TNK2	758.844	-0.0645614	0.159765	-0.404102	0.686137	0.889964
AC012379.1	85.2273	0.139323	0.345001	0.403834	0.686335	0.889972
FKBP15	946.721	-0.0442263	0.109496	-0.403907	0.686281	0.889972
PAK1	1099.44	-0.0451602	0.111828	-0.403836	0.686333	0.889972
ZNF417	237.479	0.0608708	0.150681	0.403973	0.686233	0.889972
RP4-761J14.10	14.0108	0.184686	0.4574	0.403773	0.68638	0.889975
RBBP4	4626.05	-0.0611451	0.151523	-0.403536	0.686554	0.890146
ASPA	89.2449	0.0881213	0.218476	0.403345	0.686694	0.89019
PHOSPHO1	7.50248	-0.392753	0.973553	-0.403422	0.686637	0.89019
ZNF192P1	12.4232	-0.217176	0.538475	-0.403316	0.686715	0.89019
NDEL1	1019.32	-0.0420826	0.104438	-0.402941	0.686991	0.890492
CABIN1	2664.91	-0.0537144	0.133418	-0.402602	0.687241	0.890517
EPN3	61.5449	-0.121973	0.303018	-0.402527	0.687296	0.890517
KLF8	26.5044	0.16434	0.408077	0.402717	0.687156	0.890517
RLN2	5.78647	-0.302855	0.752493	-0.402469	0.687339	0.890517
RP11-290D2.6	10.7639	-0.251956	0.626051	-0.402452	0.687351	0.890517
S100A10	5818.46	-0.0664756	0.165113	-0.402607	0.687237	0.890517
SETD9	147.822	0.086712	0.215291	0.402767	0.68712	0.890517
TM4SF19-AS1	20.9271	-0.244435	0.607176	-0.402578	0.687259	0.890517
AC002480.5	33.1224	0.148212	0.368521	0.40218	0.687551	0.890517
GPR161	144.509	-0.0786894	0.195665	-0.402163	0.687564	0.890517
IFI27L2	48.6363	-0.121727	0.302507	-0.402393	0.687394	0.890517
MC1R	278.185	-0.0592895	0.147366	-0.402329	0.687442	0.890517
UFSP2	173.7	0.0843134	0.209616	0.402228	0.687516	0.890517
AFAP1L1	468.904	-0.0620782	0.154568	-0.401625	0.68796	0.890534
BMS1P10	10.0656	0.260469	0.648127	0.40188	0.687772	0.890534
DNAJC6	223.861	-0.0935855	0.232803	-0.401994	0.687689	0.890534
EIF2S3	5505.08	0.0463335	0.115313	0.401808	0.687825	0.890534
FAM157C	98.866	0.100629	0.250388	0.401893	0.687763	0.890534
GGT7	589.853	0.0584934	0.145595	0.401753	0.687866	0.890534
GMEB1	904.123	-0.0461548	0.114905	-0.401678	0.687921	0.890534
MED18	371.252	0.0962452	0.239464	0.401919	0.687744	0.890534
PCDHGA9	15.4796	-0.244901	0.609695	-0.401677	0.687921	0.890534
AC007773.2	15.3973	0.175945	0.438515	0.401229	0.688252	0.890769
AL663093.2	9.75513	0.297986	0.74274	0.401197	0.688275	0.890769
COL14A1	20.8633	0.180272	0.449464	0.401083	0.688359	0.890769
NANP	329.34	-0.0606576	0.151298	-0.400916	0.688482	0.890769
NT5C1B	8.42407	0.267619	0.66749	0.400933	0.688469	0.890769
RP11-278C7.1	12.1573	0.233087	0.580984	0.401194	0.688277	0.890769
RP11-67L2.2	243.702	0.107312	0.267649	0.400942	0.688463	0.890769
ZNF385A	182.298	0.0885764	0.220909	0.400964	0.688447	0.890769
RP11-125B21.2	6.09816	0.407983	1.01803	0.400756	0.6886	0.890866
ADHFE1	34.3569	-0.181472	0.452924	-0.400668	0.688664	0.890895
PEX7	103.62	0.0750311	0.187437	0.4003	0.688936	0.89119
ATF6	1124.32	-0.0328028	0.0820059	-0.400005	0.689153	0.891215
CTD-2510F5.4	167.876	0.0626119	0.156536	0.399984	0.689168	0.891215
DLX6-AS1	135.935	-0.132325	0.33065	-0.400198	0.68901	0.891215
FBXO41	392.783	-0.0558417	0.139586	-0.400052	0.689118	0.891215
RP11-532F12.5	17.3172	0.205042	0.512612	0.399994	0.689161	0.891215
KIAA2018	766.264	-0.118945	0.297582	-0.399704	0.689374	0.891262
MRPS21	442.11	-0.0561432	0.140447	-0.399747	0.689343	0.891262
TNFRSF25	59.019	0.146211	0.365675	0.399839	0.689275	0.891262
TRAF3IP3	22.5897	-0.193141	0.483158	-0.399746	0.689344	0.891262
RP11-75C9.1	6.91218	0.25922	0.648847	0.399508	0.689519	0.891339
RP11-84A14.4	17.1362	0.194595	0.487073	0.39952	0.68951	0.891339
RP11-444E17.6	17.8379	-0.1717	0.429975	-0.399325	0.689654	0.891458
COL8A2	11.4469	0.215051	0.538639	0.399249	0.68971	0.891475
RP11-680B3.2	127.472	-0.180329	0.451958	-0.398996	0.689896	0.891661
PARP3	161.881	-0.0759709	0.190515	-0.398766	0.690066	0.891667
PSTK	197.025	0.0686534	0.172129	0.398848	0.690006	0.891667
RP11-6O2.4	30.9222	-0.152785	0.383152	-0.398758	0.690071	0.891667
TMEM133	147.19	0.126124	0.316215	0.398854	0.690001	0.891667
EXOC4	1296.46	-0.0436591	0.109554	-0.398517	0.690249	0.891677
LRRC66	10.3867	0.218569	0.548452	0.398521	0.690246	0.891677
RP11-1348G14.5	12.698	0.222026	0.557017	0.398597	0.69019	0.891677
SPRED1	485.447	-0.0762921	0.191404	-0.398592	0.690194	0.891677
RP11-184A2.2	5.88006	0.24171	0.606793	0.398341	0.690379	0.89179
CACTIN-AS1	14.6827	0.195248	0.490402	0.398138	0.690528	0.89181
LITAF	535.886	0.0636835	0.159907	0.398255	0.690442	0.89181
RP11-148B18.3	5.84004	0.411971	1.03488	0.398087	0.690566	0.89181
ZNF462	114.679	-0.255331	0.641381	-0.398095	0.69056	0.89181
CTA-963H5.5	9.24854	-0.249696	0.627388	-0.397992	0.690636	0.891846
SP1	2002.59	-0.0695266	0.17473	-0.397908	0.690698	0.891871
STX4	1240.8	0.0592616	0.148978	0.397788	0.690786	0.89193
SEC23IP	1277.49	-0.0698376	0.175649	-0.397598	0.690926	0.892056
AC135048.13	5.8412	-0.444648	1.11931	-0.397251	0.691183	0.892163
EPHA1-AS1	8.0721	-0.330518	0.831902	-0.397304	0.691143	0.892163
FAM160A1	29.8703	-0.223933	0.563947	-0.397081	0.691308	0.892163
RP11-178L8.9	9.99501	-0.204368	0.514553	-0.397175	0.691238	0.892163
RP11-347C12.2	149.82	-0.0892588	0.224603	-0.397407	0.691068	0.892163
TMEM44-AS1	109.217	-0.0707394	0.17802	-0.397367	0.691097	0.892163
TNK2-AS1	17.4731	-0.179132	0.451121	-0.397082	0.691307	0.892163
CTC-429P9.5	45.0332	0.120188	0.302851	0.396853	0.691476	0.892167
RAP2C-AS1	23.8291	-0.171715	0.4327	-0.396845	0.691482	0.892167
RPS2P45	41.4775	0.156092	0.393195	0.396985	0.691379	0.892167
RPS3A	16545.9	-0.0549677	0.138479	-0.396939	0.691412	0.892167
RP11-677M14.3	17.5009	-0.193987	0.488958	-0.396736	0.691562	0.892216
RP11-155G14.6	6.46004	0.342354	0.863581	0.396435	0.691784	0.892282
RP11-1C8.5	20.4444	0.193612	0.488341	0.396469	0.691759	0.892282
SLC22A25	58.1025	0.09922	0.250185	0.396587	0.691672	0.892282
ZNF112	70.76	0.0973546	0.245515	0.396532	0.691713	0.892282
RP5-823G15.5	11.4629	0.19892	0.501883	0.396347	0.691849	0.892311
AC073127.1	8.68304	0.26328	0.664998	0.395911	0.692171	0.892396
PILRA	8.74662	0.267953	0.676682	0.395981	0.692119	0.892396
RP11-175O19.4	448.702	0.111273	0.281055	0.395913	0.692169	0.892396
RP11-739L10.1	14.243	0.175185	0.442345	0.396038	0.692077	0.892396
TYW3	635.473	-0.0640095	0.161559	-0.396198	0.691959	0.892396
ZAR1L	8.26463	-0.287166	0.725065	-0.396055	0.692065	0.892396
RN7SL32P	12.0367	-0.206708	0.522364	-0.395716	0.692314	0.892428
RP11-1000B6.3	12.6862	-0.189496	0.478822	-0.395755	0.692286	0.892428
SNRPB2	1596.06	0.0368357	0.0930892	0.395703	0.692324	0.892428
PURB	1247.87	0.0669331	0.169219	0.395541	0.692444	0.892473
UAP1	656.39	0.100625	0.254387	0.395561	0.692429	0.892473
CCDC36	6.47822	0.283962	0.718298	0.395327	0.692602	0.892566
SLX1A	174.672	-0.0572085	0.144707	-0.395341	0.692591	0.892566
BSND	8.32756	-0.237616	0.601443	-0.395077	0.692786	0.892584
LINC00854	23.3159	0.162736	0.411892	0.395093	0.692774	0.892584
MYLK-AS1	12.5989	-0.179352	0.453783	-0.395237	0.692668	0.892584
RBM26-AS1	76.6197	0.0873947	0.221178	0.395132	0.692746	0.892584
AADAT	223.253	0.0686584	0.173938	0.394729	0.693043	0.892694
PPAP2B	1148.59	-0.0457182	0.115788	-0.394845	0.692958	0.892694
RP11-361H10.3	10.952	-0.194662	0.493147	-0.394735	0.693038	0.892694
RP6-42F4.1	115.854	0.111498	0.282367	0.394871	0.692938	0.892694
PTGES3	16689	-0.0428668	0.108625	-0.394632	0.693115	0.892697
WIPF1	135.377	0.0758332	0.192172	0.394611	0.69313	0.892697
SNORA11	16.2328	0.184419	0.467465	0.394509	0.693206	0.89274
RP11-325K4.3	6.97222	-0.272414	0.690784	-0.394355	0.693319	0.892831
SLC39A4	32.2655	0.153185	0.388531	0.394268	0.693383	0.892859
CASC2	8.55111	0.310689	0.788843	0.393854	0.693689	0.892922
FAM49B	1292.96	-0.0508756	0.129084	-0.394129	0.693486	0.892922
RAX2	6.19106	0.273595	0.694315	0.39405	0.693544	0.892922
RP11-243J16.7	23.7521	0.191388	0.485921	0.393866	0.69368	0.892922
RP11-342K6.1	149.652	0.116463	0.295626	0.393955	0.693614	0.892922
RP11-634H22.1	7.22191	-0.244157	0.619836	-0.393905	0.693651	0.892922
TOB2	1488.68	-0.0542738	0.137842	-0.393739	0.693774	0.892977
AC093627.9	20.2996	0.150133	0.381795	0.393229	0.69415	0.893022
CYP8B1	24.069	-0.161128	0.409375	-0.393595	0.69388	0.893022
LRRC23	180.131	0.0695215	0.176759	0.393313	0.694088	0.893022
MOB3B	88.5667	-0.0827486	0.210285	-0.393507	0.693945	0.893022
RP1-151F17.2	56.1026	0.148799	0.37837	0.393263	0.694125	0.893022
RP11-390P2.4	22.0983	-0.143428	0.364622	-0.393362	0.694052	0.893022
RPLP0P6	18.8079	-0.166676	0.423509	-0.393558	0.693907	0.893022
TADA1	227.434	-0.0534301	0.135858	-0.393279	0.694113	0.893022
DSG1	9.18651	0.274689	0.699274	0.39282	0.694452	0.893355
PCDHB18	6.14629	-0.302015	0.770111	-0.392171	0.694932	0.893766
RAB9A	89.2144	0.0813143	0.207366	0.39213	0.694962	0.893766
RDH16	65.6036	0.100378	0.256001	0.392099	0.694985	0.893766
RP11-454P21.1	11.7284	0.211174	0.538286	0.392308	0.69483	0.893766
TFPI2	21.692	-0.201991	0.51507	-0.392161	0.694939	0.893766
APOH	3019.89	-0.0598418	0.153005	-0.391111	0.695715	0.893882
C17orf82	8.45014	0.241178	0.61627	0.391351	0.695538	0.893882
C3orf22	9.68225	-0.199393	0.509814	-0.391109	0.695717	0.893882
C4orf3	1051.67	0.040953	0.104689	0.391187	0.695659	0.893882
CHD7	2834.95	-0.0613764	0.156636	-0.39184	0.695177	0.893882
CTD-2545H1.2	111.065	-0.0749571	0.19163	-0.391155	0.695683	0.893882
FAM47E	243.505	0.0544199	0.138933	0.391699	0.695281	0.893882
HSBP1	4293.43	-0.0419673	0.107244	-0.391325	0.695557	0.893882
KCNV2	6.3799	-0.249985	0.637941	-0.391862	0.69516	0.893882
LINC00909	258.458	0.0688575	0.175768	0.391753	0.695241	0.893882
RP11-126O1.5	19.0905	-0.159185	0.406623	-0.39148	0.695443	0.893882
RP11-187C18.2	24.7958	0.135163	0.345324	0.391409	0.695495	0.893882
SAA4	155.692	-0.0786495	0.201069	-0.391157	0.695681	0.893882
SAP30L	1341.33	0.0526009	0.134399	0.391378	0.695518	0.893882
SH3GL1P1	48.4156	0.115079	0.293875	0.391593	0.695359	0.893882
AMZ1	30.416	0.158412	0.405446	0.390712	0.69601	0.89415
CD99	1295.62	-0.0652145	0.166912	-0.390712	0.69601	0.89415
DHRS4-AS1	216.468	-0.0633805	0.162317	-0.390474	0.696186	0.89425
SLC35E1	1363.8	-0.0712528	0.182494	-0.390439	0.696212	0.89425
SNW1	1369.62	0.0482641	0.123617	0.390433	0.696216	0.89425
FAM74A6	22.2662	-0.149659	0.383452	-0.390292	0.69632	0.894329
AC007182.6	7.85691	0.264368	0.6793	0.389178	0.697144	0.894573
ANKLE1	171.482	0.061189	0.157128	0.389423	0.696964	0.894573
C9orf106	20.1493	0.144468	0.371375	0.389008	0.69727	0.894573
CTD-2132N18.4	6.02634	-0.306866	0.787831	-0.389507	0.696901	0.894573
GFAP	12.6206	-0.21064	0.54121	-0.389203	0.697126	0.894573
HECTD2	28.5569	0.15624	0.401096	0.389533	0.696882	0.894573
HYDIN2	7.8939	-0.344469	0.884541	-0.389432	0.696956	0.894573
MAPKBP1	504.554	-0.115094	0.29585	-0.389028	0.697256	0.894573
NLRC3	21.4113	-0.205946	0.528942	-0.389354	0.697014	0.894573
NR4A3	7.63777	0.240619	0.617243	0.389829	0.696663	0.894573
PVRL4	6.2836	-0.269764	0.693595	-0.388936	0.697323	0.894573
RP11-364C11.3	5.89492	-0.32093	0.824872	-0.389066	0.697227	0.894573
RP11-571M6.17	10.8898	0.211405	0.543517	0.388957	0.697308	0.894573
RP11-723D22.3	6.40819	0.255124	0.65431	0.389912	0.696602	0.894573
SCXA	17.4407	0.228421	0.586688	0.38934	0.697025	0.894573
SOWAHD	11.5186	0.221742	0.568698	0.389912	0.696602	0.894573
TMEM99	115.38	0.0876888	0.225171	0.389432	0.696956	0.894573
TPTE2P3	12.3778	0.189063	0.485805	0.389175	0.697147	0.894573
XIST	8348.07	0.103738	0.266705	0.388962	0.697304	0.894573
RP11-849F2.7	26.7057	-0.145172	0.373313	-0.388874	0.697369	0.894577
DNAJC17	349.534	-0.0625955	0.161	-0.388791	0.697431	0.894596
TRPV4	274.587	-0.0662783	0.170495	-0.388739	0.697469	0.894596
ZNF785	173.653	0.0684717	0.17627	0.388449	0.697684	0.894816
C20orf203	16.531	-0.187096	0.48179	-0.388336	0.697768	0.894849
ELOVL5	1765.28	0.048049	0.123743	0.388299	0.697795	0.894849
ARHGEF19	214.083	0.0627118	0.161541	0.38821	0.697861	0.894879
KCNJ2	6.00136	0.297134	0.76573	0.38804	0.697986	0.894985
CTD-3110H11.1	35.2012	0.129576	0.33403	0.387919	0.698076	0.89499
DNMBP-AS1	36.696	-0.134784	0.347447	-0.387926	0.698071	0.89499
CTC-471J1.2	10.9644	-0.211124	0.544443	-0.387781	0.698178	0.895011
SERPIND1	2651.89	-0.0744658	0.192018	-0.387807	0.698159	0.895011
CAMKK2	1008.65	-0.0526465	0.135863	-0.387498	0.698388	0.895023
PHLDA2	1637.31	-0.080188	0.206972	-0.387434	0.698435	0.895023
RP11-321L2.2	6.36143	0.352963	0.910726	0.387562	0.69834	0.895023
RP11-849F2.9	8.38728	-0.230493	0.595119	-0.387306	0.698529	0.895023
RP11-958N24.1	347.93	-0.0912335	0.235503	-0.387399	0.698461	0.895023
RPL31	11224.4	-0.0527925	0.136263	-0.387431	0.698437	0.895023
TMEM151B	5.84914	-0.286086	0.737897	-0.387705	0.698234	0.895023
ZBED3-AS1	45.1141	-0.105116	0.271367	-0.387356	0.698493	0.895023
GSTA2	544.005	-0.0729901	0.188599	-0.387012	0.698748	0.895248
RP11-338E21.3	9.66624	0.220025	0.568865	0.386779	0.69892	0.895316
RP11-353B9.1	9.30091	-0.262301	0.678191	-0.386766	0.69893	0.895316
RP11-66N11.8	7.14914	-0.257217	0.664869	-0.386868	0.698854	0.895316
AC024560.3	459.084	0.0696051	0.180023	0.386646	0.699018	0.895375
ZC3H8	339.662	0.0920131	0.238051	0.386526	0.699107	0.895434
ZNF582	91.617	0.0893069	0.231097	0.386448	0.699165	0.895454
AC080008.1	18.4981	-0.16637	0.431169	-0.385859	0.699601	0.895741
CCDC93	1458.46	0.0549277	0.142438	0.385624	0.699775	0.895741
CDC42-IT1	9.6724	0.234514	0.607887	0.385785	0.699656	0.895741
CTD-3222D19.7	38.7265	0.119499	0.309715	0.385836	0.699618	0.895741
LINC00610	19.0465	-0.166172	0.430432	-0.386059	0.699453	0.895741
RN7SL301P	8.16402	-0.241306	0.625342	-0.385878	0.699587	0.895741
RP11-248J18.2	7.90793	-0.255277	0.661961	-0.385638	0.699765	0.895741
RP11-285A1.1	15.7591	0.158946	0.412057	0.385737	0.699691	0.895741
RP11-333E1.1	17.5726	-0.198277	0.51366	-0.386008	0.699491	0.895741
