## Supplemental Table 1 for "FTO suppresses STAT3 activation and modulates proinflammatory interferon-stimulated gene expression" (part 2 of 3)

### Sheet: Table S1.1 ISGs (continued)
gene_name	baseMean	log2FoldChange	lfcSE	stat	pvalue	padj
GABRR3	12.2107	0.275497	0.714699	0.385473	0.699887	0.89583
ATP5F1	3643.6	0.0367328	0.0953287	0.385328	0.699995	0.8959
GPR108	1504.74	-0.0649751	0.168643	-0.385281	0.700029	0.8959
PTPRJ	441.406	0.0549829	0.142729	0.385226	0.70007	0.8959
SLC12A6	154.775	-0.100413	0.260748	-0.385097	0.700166	0.895967
PEG10	19266.7	-0.0546016	0.141836	-0.384962	0.700266	0.895986
RP5-1092A3.4	57.8876	0.113203	0.294057	0.384971	0.700259	0.895986
AC092811.1	13.3077	0.2212	0.574767	0.384852	0.700347	0.896035
FAM187A	13.8954	0.172087	0.447236	0.384778	0.700402	0.89605
MAPK1	5920.35	-0.0576164	0.149777	-0.384682	0.700473	0.896087
PABPC1P11	6.29161	0.291914	0.759631	0.384284	0.700768	0.896408
AL137059.1	9.96056	-0.251497	0.65488	-0.384035	0.700953	0.896423
DRAXIN	19.1512	0.170991	0.445217	0.384062	0.700932	0.896423
EBF1	19.5628	-0.219549	0.571773	-0.38398	0.700993	0.896423
PFKFB2	176.935	0.10636	0.276904	0.384106	0.7009	0.896423
RP11-29H23.5	9.91511	-0.210532	0.548287	-0.383982	0.700992	0.896423
AC018462.2	8.77502	-0.332714	0.866932	-0.383783	0.701139	0.8965
WDSUB1	111.818	0.0765377	0.199423	0.383795	0.701131	0.8965
RP11-435F17.3	8.32959	0.249486	0.650248	0.383678	0.701217	0.896545
AC007386.2	11.9032	0.192917	0.503087	0.383466	0.701374	0.896691
RALGAPB	1707.34	-0.0711691	0.185629	-0.383394	0.701428	0.896704
AC008781.7	6.88924	0.273351	0.715149	0.382229	0.702292	0.89679
ADAM1B	13.6982	0.193443	0.505457	0.382709	0.701936	0.89679
ANG	611.533	0.0718486	0.187846	0.382488	0.7021	0.89679
ANGPTL2	11.171	-0.377818	0.988	-0.382406	0.70216	0.89679
AP001055.6	11.1529	-0.244766	0.639748	-0.382598	0.702018	0.89679
CCDC149	168.579	-0.0669761	0.175009	-0.382701	0.701942	0.89679
CCDC53	276.118	-0.0543962	0.142289	-0.382294	0.702243	0.89679
CDH23	37.8788	-0.125458	0.327404	-0.383192	0.701577	0.89679
GJC3	9.35825	0.223424	0.58431	0.382372	0.702186	0.89679
LINC01123	26.5238	-0.293048	0.766008	-0.382565	0.702042	0.89679
MT-ND1	74108	-0.0716663	0.187114	-0.38301	0.701713	0.89679
PPM1L	241.812	-0.0823833	0.21556	-0.382183	0.702326	0.89679
RB1CC1	607.747	0.166237	0.434426	0.382658	0.701973	0.89679
RP11-209M4.1	6.95425	0.336087	0.877931	0.382817	0.701855	0.89679
RP11-288I21.1	20.1551	0.15785	0.412554	0.382618	0.702003	0.89679
RP11-4F5.2	10.1405	0.197721	0.51738	0.382159	0.702344	0.89679
RP11-712L6.5	34.9936	-0.123945	0.323856	-0.382716	0.70193	0.89679
RP3-475N16.1	15.4137	0.157142	0.411209	0.382147	0.702352	0.89679
SENP3-EIF4A1	25.3523	-0.198377	0.517965	-0.382994	0.701724	0.89679
TBC1D8	1744.68	0.0503445	0.131716	0.382221	0.702297	0.89679
RP11-626G11.3	17.8697	-0.655929	1.7167	-0.382088	0.702396	0.896792
CLCN4	61.2785	0.115442	0.302254	0.381936	0.702509	0.896828
EVC2	113.656	-0.0815391	0.213499	-0.381918	0.702522	0.896828
PRR11	1538.48	0.0560164	0.146687	0.381877	0.702553	0.896828
GTF2F1	3154.52	0.0542316	0.142037	0.381814	0.702599	0.896832
RP11-663N22.1	6.56882	0.267581	0.701458	0.381464	0.702859	0.897109
CRYM	8.42029	-0.233092	0.611457	-0.381207	0.70305	0.897297
SPHK1	589.213	0.0657957	0.172642	0.38111	0.703122	0.897335
TENM4	34.1384	-0.26014	0.6827	-0.381046	0.703169	0.897341
LRRC37A15P	14.741	0.187134	0.491307	0.380891	0.703284	0.897426
PNPLA7	6.28851	-0.362605	0.952132	-0.380834	0.703326	0.897426
RP11-505K9.1	31.1746	-0.123433	0.324156	-0.380782	0.703365	0.897426
FNDC4	95.1958	-0.128186	0.336762	-0.380643	0.703468	0.897503
ANGPTL6	25.4345	-0.189988	0.499346	-0.380473	0.703594	0.897609
ELMO3	73.7774	-0.143049	0.376162	-0.380286	0.703733	0.897732
AC007401.1	7.89372	0.211922	0.557568	0.380083	0.703884	0.897764
AC142528.1	9.27239	0.2476	0.651521	0.380034	0.70392	0.897764
MTHFD2L	192.721	-0.0780761	0.205452	-0.380021	0.70393	0.897764
RNASEH2B-AS1	13.437	0.188776	0.496617	0.380123	0.703854	0.897764
H3F3AP6	6.35373	-0.266071	0.700279	-0.37995	0.703983	0.897767
RP11-298I3.4	82.0938	0.0778516	0.204926	0.379902	0.704018	0.897767
CYP2E1	24.8608	-0.193885	0.510611	-0.379712	0.704159	0.897892
AQP7P3	8.04221	0.313994	0.827638	0.379386	0.704401	0.898095
RP11-167N5.5	7.52695	0.229384	0.604626	0.379382	0.704404	0.898095
CLNK	5.96906	-0.377655	0.996533	-0.378969	0.704711	0.898138
DNAJB1	5394.59	-0.0556046	0.146707	-0.379018	0.704675	0.898138
GOLIM4	1654.59	0.102109	0.269397	0.379028	0.704667	0.898138
OTOA	8.90953	0.226658	0.597878	0.379104	0.704611	0.898138
RP11-330M19.1	16.3265	0.2109	0.556565	0.378932	0.704739	0.898138
RP11-415I12.3	8.85783	0.249979	0.659471	0.37906	0.704643	0.898138
TLR6	11.4568	0.303192	0.799579	0.379189	0.704547	0.898138
RP13-444H2.1	16.9391	0.1577	0.416289	0.378823	0.704819	0.898186
CTC-548K16.6	5.99472	-0.334143	0.882569	-0.378602	0.704983	0.898294
MCF2L-AS1	17.8114	-0.157484	0.415971	-0.378593	0.70499	0.898294
AC008686.1	102.154	0.148372	0.39213	0.378375	0.705152	0.898313
MBP	526.065	-0.0560393	0.148118	-0.378342	0.705176	0.898313
PPP1R3C	19.1012	-0.14	0.370001	-0.378377	0.70515	0.898313
ZC2HC1A	93.5655	0.122379	0.323443	0.378362	0.705162	0.898313
ACVR2B-AS1	24.9598	-0.131578	0.348061	-0.37803	0.705408	0.89852
RP11-875O11.1	27.5838	-0.172362	0.455974	-0.378007	0.705425	0.89852
AC127496.1	10.4998	0.224989	0.595443	0.377852	0.70554	0.898612
LIMS1	2883.5	0.0730308	0.193353	0.377707	0.705648	0.898641
PCDHB14	27.2144	0.134809	0.356877	0.377746	0.705619	0.898641
NFATC4	6.41253	0.365176	0.967174	0.37757	0.70575	0.898716
CREBL2	811.868	-0.0621014	0.164506	-0.377502	0.705801	0.898725
ARHGEF26-AS1	43.042	-0.1222	0.323832	-0.377355	0.70591	0.898751
P2RX4	1208.36	0.0579378	0.15353	0.377371	0.705898	0.898751
RP5-961K14.2	7.87623	-0.258387	0.684935	-0.377243	0.705993	0.898751
SELM	1490.08	-0.074647	0.197847	-0.377297	0.705953	0.898751
HIP1	501.556	-0.0797495	0.211616	-0.376859	0.706279	0.89884
PCBD2	219.056	-0.0813121	0.21576	-0.376864	0.706274	0.89884
RN7SL405P	15.2274	0.182134	0.483289	0.376864	0.706274	0.89884
RNASE4	856.114	-0.0416379	0.110493	-0.376838	0.706294	0.89884
RP11-205M20.7	17.7511	0.184986	0.49063	0.377037	0.706146	0.89884
U2AF1L4	150.169	-0.08204	0.217727	-0.376803	0.70632	0.89884
COMMD2	785.073	-0.0582289	0.154578	-0.376696	0.7064	0.898852
CTC-420A11.2	19.9517	-0.155342	0.412405	-0.376674	0.706416	0.898852
SEMA4F	263.433	-0.0885447	0.235135	-0.37657	0.706493	0.898896
NFYB	576.199	0.081759	0.217158	0.376496	0.706549	0.898912
ELMO1	374.278	0.0493924	0.131238	0.376358	0.706651	0.898927
LINC00352	9.36875	-0.208662	0.554344	-0.376412	0.70661	0.898927
POLR2H	1447.46	-0.0409959	0.108943	-0.376306	0.70669	0.898927
CT49	27.0136	-0.143424	0.381366	-0.37608	0.706857	0.899055
RP11-61L19.3	18.9954	0.148026	0.393628	0.376055	0.706876	0.899055
CLIP3	68.1079	-0.091607	0.243798	-0.375749	0.707103	0.899234
CTC-507E2.1	112.911	0.143401	0.381604	0.375786	0.707076	0.899234
EPHX1	1776.54	-0.0714564	0.190202	-0.375686	0.70715	0.89924
RP11-147I3.1	9.90879	0.189855	0.505436	0.375626	0.707195	0.899242
RPL17-C18orf32	40.9611	0.140397	0.373828	0.375567	0.707239	0.899243
DPY19L2P4	43.7529	0.109644	0.292048	0.375433	0.707339	0.899315
AC007875.3	8.08543	0.237955	0.634134	0.375244	0.707479	0.899335
HSPE1-MOB4	60.5841	0.1611	0.429262	0.375296	0.70744	0.899335
RP11-121A14.2	7.2544	-0.245208	0.653472	-0.375239	0.707483	0.899335
DTWD1	234.152	0.0566975	0.15115	0.375108	0.70758	0.899349
RP11-424N24.2	5.90168	-0.26301	0.701104	-0.375137	0.707559	0.899349
QPCT	170.195	-0.059515	0.158731	-0.374943	0.707703	0.899372
RP11-379F4.4	9.19077	-0.215098	0.573561	-0.375022	0.707644	0.899372
SH2B2	121.522	-0.113602	0.303012	-0.37491	0.707727	0.899372
INTS6-AS1	40.9448	-0.104038	0.277656	-0.374703	0.707881	0.899464
SETD1B	1872.19	-0.0429343	0.114584	-0.374697	0.707886	0.899464
TDG	1218.32	0.0505778	0.135021	0.374591	0.707965	0.89951
AC034110.1	6.78537	0.274284	0.732388	0.374506	0.708028	0.899535
ADCY7	129.021	0.0877967	0.234495	0.374408	0.708101	0.899545
CTD-2540F13.2	31.2809	-0.142636	0.38105	-0.374322	0.708165	0.899545
PLEKHG1	261.4	0.104398	0.278865	0.374368	0.70813	0.899545
CTC-429P9.2	61.8786	0.139647	0.373276	0.374111	0.708322	0.89969
CCT6P3	159.902	0.0683982	0.182879	0.374008	0.708398	0.899724
MTHFD2	1045.81	-0.0601748	0.160913	-0.37396	0.708434	0.899724
AHI1	402.855	0.10061	0.269474	0.373355	0.708884	0.899844
AL118506.1	11.7661	0.216985	0.580955	0.373498	0.708778	0.899844
ASNSP1	24.557	-0.115952	0.310509	-0.373428	0.70883	0.899844
CTD-3105H18.13	22.8593	-0.145592	0.389714	-0.373587	0.708711	0.899844
EFCAB14	2742.19	0.0619312	0.165945	0.373204	0.708997	0.899844
MAD2L2	1580.54	-0.0678893	0.181888	-0.373247	0.708964	0.899844
RP11-215N21.1	12.7033	-0.187544	0.501979	-0.373609	0.708695	0.899844
RP11-231P20.5	7.20353	0.246629	0.660289	0.373517	0.708764	0.899844
RP11-356J5.12	28.2692	0.140327	0.376071	0.373139	0.709045	0.899844
RP4-594A5.1	7.29075	0.239732	0.642351	0.37321	0.708992	0.899844
UBE3D	180.329	0.0873173	0.233991	0.373165	0.709025	0.899844
ZNF846	48.6004	0.109833	0.294219	0.373303	0.708923	0.899844
RP11-731K22.1	37.24	-0.112741	0.302238	-0.373021	0.709133	0.899901
RP11-752G15.9	11.3459	0.22027	0.590927	0.372753	0.709333	0.9001
DDX6	1823.07	0.0840744	0.225709	0.372491	0.709528	0.900293
SCRG1	54.7842	0.131425	0.352891	0.372424	0.709577	0.900301
ADIPOQ	9.46218	-0.212044	0.569524	-0.372317	0.709657	0.900347
CITED2	5322.77	0.0446936	0.12012	0.372075	0.709837	0.900412
MED6	615.021	-0.0510493	0.137185	-0.37212	0.709804	0.900412
RGS19	237.692	-0.0758252	0.203736	-0.372173	0.709764	0.900412
AC003102.3	46.5042	0.136961	0.36822	0.371953	0.709928	0.900473
RP11-1017G21.4	35.5849	0.105251	0.283017	0.371889	0.709975	0.900479
XRCC2	622.936	0.0965581	0.25969	0.37182	0.710027	0.900489
ASLP1	29.926	-0.121391	0.32658	-0.371704	0.710113	0.900497
KIF17	7.69552	-0.361961	0.974039	-0.371608	0.710185	0.900497
OSTF1	656.335	0.0356717	0.0959999	0.371581	0.710205	0.900497
ZNF101	774.749	-0.053923	0.145082	-0.371673	0.710136	0.900497
CTD-2547L16.1	8.48852	0.238759	0.643023	0.371308	0.710408	0.9007
SAP30	428.465	-0.0386584	0.104146	-0.371194	0.710493	0.900753
LINC00355	148.78	-0.0601739	0.162144	-0.371115	0.710552	0.900773
FLVCR1	1060.36	0.0570118	0.15369	0.370954	0.710671	0.90087
BAGE2	131.158	0.10122	0.273527	0.370056	0.711341	0.901057
C1orf186	114.003	0.0738843	0.199685	0.370005	0.711379	0.901057
C9orf139	57.0457	0.0943874	0.254986	0.370167	0.711258	0.901057
CGREF1	53.3126	-0.106114	0.286513	-0.370363	0.711112	0.901057
CLEC7A	58.4076	0.133103	0.359175	0.37058	0.71095	0.901057
HAVCR2	17.8493	0.173072	0.467096	0.370528	0.710989	0.901057
HOXC-AS3	6.04613	-0.454371	1.22576	-0.370686	0.710871	0.901057
HYLS1	125.908	0.0605767	0.163686	0.370078	0.711325	0.901057
RP11-461O7.1	12.888	-0.285046	0.770176	-0.370105	0.711304	0.901057
SP3	1739.86	0.106335	0.287184	0.370267	0.711183	0.901057
STARD4-AS1	70.4876	0.145194	0.392073	0.370325	0.71114	0.901057
SVEP1	12.1368	0.17642	0.476283	0.370411	0.711076	0.901057
ZNF559-ZNF177	25.2615	-0.141978	0.383376	-0.370337	0.711132	0.901057
C1QTNF9B-AS1	25.9373	0.147926	0.399894	0.369913	0.711447	0.901089
GJC2	48.0914	0.118182	0.319746	0.369612	0.711671	0.901209
LINC00842	22.278	0.175783	0.475557	0.369637	0.711653	0.901209
NIN	560.398	0.0902085	0.244033	0.369658	0.711638	0.901209
AL022344.4	12.173	-0.19745	0.534519	-0.369397	0.711832	0.901263
GATA6	624.333	0.0622782	0.168624	0.369332	0.711881	0.901263
HSPA4L	323.542	-0.109952	0.297719	-0.369314	0.711894	0.901263
MRO	6.80688	0.250359	0.678049	0.369234	0.711953	0.901263
STMN3	91.8653	-0.0991583	0.268475	-0.369339	0.711875	0.901263
TNRC6C	486.16	-0.0594174	0.160932	-0.369209	0.711972	0.901263
OTUB2	40.4749	-0.160143	0.433817	-0.369148	0.712018	0.901266
AC002451.3	11.1023	0.224134	0.607555	0.368911	0.712194	0.901352
AC021860.1	49.2657	0.0949089	0.257287	0.368883	0.712215	0.901352
MPP6	1373.78	0.0549469	0.148955	0.368882	0.712216	0.901352
WDR52	305.975	0.12516	0.339347	0.368825	0.712258	0.901352
RP6-74O6.3	6.24771	0.407292	1.10454	0.368744	0.712318	0.901374
AC016710.1	35.1512	-0.109216	0.296639	-0.368177	0.712741	0.901444
AL356475.1	35.6376	0.136441	0.370578	0.368184	0.712736	0.901444
CTB-43E15.3	23.5154	-0.184338	0.500693	-0.368165	0.71275	0.901444
FRMD1	10.3492	0.297202	0.807498	0.368053	0.712834	0.901444
PDE10A	9.99451	-0.223491	0.607351	-0.367977	0.712891	0.901444
RP11-1018N14.5	48.0297	0.122529	0.332428	0.368589	0.712434	0.901444
RP11-293M10.6	22.0285	-0.170377	0.462499	-0.368382	0.712588	0.901444
RP13-726E6.2	6.90396	0.28785	0.782094	0.36805	0.712836	0.901444
SLIRP	1018.5	-0.0421087	0.114259	-0.368537	0.712473	0.901444
SNORD99	12.0657	-0.201419	0.546834	-0.368336	0.712623	0.901444
SPINK9	7.68431	-0.233967	0.635785	-0.367997	0.712875	0.901444
TUBGCP3	975.208	-0.0569979	0.15482	-0.368156	0.712757	0.901444
BGLAP	10.183	-0.21699	0.589984	-0.367789	0.713031	0.901496
FIBIN	8.64596	0.231255	0.62884	0.367748	0.713061	0.901496
RP11-16E12.1	15.6284	-0.181316	0.49299	-0.367789	0.713031	0.901496
RP11-101E13.5	97.8043	0.147021	0.399874	0.367669	0.71312	0.901516
GMPS	1816.84	0.0352769	0.0960069	0.367442	0.71329	0.901638
U3	38.3502	0.119656	0.325663	0.367424	0.713303	0.901638
SNORD46	5.82334	-0.307512	0.837385	-0.367229	0.713448	0.901767
RP11-395B7.4	10.3692	-0.202438	0.551644	-0.366972	0.71364	0.901949
RP11-450K4.1	12.544	0.244686	0.666956	0.366869	0.713717	0.901949
RP11-76N22.2	11.6468	0.219356	0.597924	0.366863	0.713721	0.901949
CLNS1A	1304.33	-0.0345213	0.0941969	-0.366481	0.714006	0.901984
HMG20A	1228.56	-0.0426626	0.11635	-0.366676	0.713861	0.901984
KMT2E	1195.19	0.107095	0.292168	0.366551	0.713954	0.901984
LATS1	805.991	0.086183	0.235165	0.366478	0.714008	0.901984
MCPH1	351.028	-0.0448531	0.122334	-0.366643	0.713885	0.901984
RP11-397A16.2	11.9696	0.219156	0.597855	0.366569	0.71394	0.901984
GNL3L	2005.81	-0.061552	0.168004	-0.366373	0.714086	0.902029
AC003973.6	9.63688	0.191802	0.523655	0.366276	0.714159	0.902066
SPAG4	79.7284	-0.122067	0.333319	-0.366218	0.714202	0.902066
CTD-2647L4.4	22.184	0.12625	0.344947	0.365998	0.714366	0.902185
NACAD	47.737	0.139172	0.380303	0.365952	0.714401	0.902185
POLB	461.244	0.0414357	0.113237	0.365919	0.714425	0.902185
AC004941.3	22.7321	0.129725	0.354969	0.365455	0.714772	0.902217
AP4B1-AS1	15.0105	-0.150027	0.410257	-0.365691	0.714595	0.902217
ATP5C1	4092.5	-0.0400467	0.109552	-0.365551	0.7147	0.902217
CTD-3199J23.4	21.9394	0.205833	0.563274	0.365423	0.714796	0.902217
GPM6B	24.4013	-0.189825	0.51933	-0.36552	0.714724	0.902217
PPP3R1	2645	-0.0360619	0.0986598	-0.365518	0.714725	0.902217
PSMD5-AS1	307.964	-0.0440272	0.120459	-0.365496	0.714741	0.902217
RN7SL23P	10.4977	0.195028	0.533303	0.3657	0.714589	0.902217
CCND3	494.261	0.056341	0.154315	0.365103	0.715034	0.902463
AC005276.1	20.7486	-0.177049	0.48528	-0.364839	0.715231	0.902658
CPEB4	409.522	0.120447	0.330215	0.364752	0.715297	0.902686
MYEOV	30.193	0.146705	0.402279	0.364684	0.715347	0.902695
YEATS4	520.916	-0.0616948	0.169227	-0.364568	0.715434	0.90275
ARHGAP32	75.0978	-0.162812	0.44683	-0.364372	0.71558	0.902826
KLHDC9	12.7225	-0.199148	0.546472	-0.364425	0.71554	0.902826
AKAP10	461.565	0.0767323	0.210666	0.364237	0.715681	0.902898
CTB-75G16.3	6.69945	-0.244144	0.67065	-0.364042	0.715827	0.902982
DCBLD1	1477.13	-0.0459861	0.126344	-0.363974	0.715877	0.902982
RP11-731D1.1	6.67688	0.253166	0.695526	0.363992	0.715864	0.902982
FIGN	824.615	0.116097	0.319164	0.363755	0.716041	0.903118
RP11-504P24.4	33.1152	-0.243726	0.670103	-0.363714	0.716071	0.903118
RP5-1112D6.4	56.2553	-0.108274	0.297761	-0.363625	0.716138	0.903148
UBAP1L	262.882	-0.0551719	0.151807	-0.363435	0.71628	0.903273
ADPGK-AS1	6.57903	0.24322	0.67	0.363015	0.716594	0.903373
CCDC28B	116.419	-0.102355	0.282106	-0.362823	0.716737	0.903373
CDKL3	51.2116	-0.102241	0.281468	-0.363242	0.716424	0.903373
CTD-2525I3.6	32.2205	-0.12138	0.334333	-0.363051	0.716567	0.903373
FAM215A	6.429	-0.298471	0.822754	-0.36277	0.716777	0.903373
IPO5	5757.99	0.042975	0.118415	0.362919	0.716665	0.903373
RAB15	548.595	-0.0541195	0.149192	-0.36275	0.716791	0.903373
RP11-704M14.1	38.1893	0.128424	0.35362	0.363168	0.716479	0.903373
ST7L	290.055	0.0655875	0.180718	0.362928	0.716659	0.903373
TOMM7	2523.41	-0.048446	0.133498	-0.362897	0.716682	0.903373
AC241377.1	64.6341	0.0873128	0.240775	0.362633	0.716879	0.903429
AC004540.5	13.462	-0.265624	0.733057	-0.362351	0.717089	0.90364
RP13-650J16.1	8.45485	0.202126	0.557978	0.362247	0.717168	0.903673
SH2D7	6.81153	0.233779	0.64544	0.362201	0.717202	0.903673
C9orf172	75.9912	0.0878212	0.242587	0.362019	0.717338	0.903777
UBE2FP1	94.1208	0.100581	0.277868	0.361974	0.717371	0.903777
ACTG1P9	11.8604	-0.167973	0.464155	-0.36189	0.717434	0.903787
RWDD2A	179.148	0.0548028	0.151453	0.361848	0.717465	0.903787
NR5A2	855.77	0.0530115	0.146543	0.361746	0.717542	0.903828
IGLV5-52	10.7778	-0.286284	0.791744	-0.361587	0.717661	0.90387
RP11-416O18.1	13.0144	0.29237	0.808477	0.36163	0.717628	0.90387
RP11-762H8.2	25.4051	0.131074	0.362754	0.361329	0.717853	0.904058
KLB	1810.58	-0.0469821	0.130055	-0.361247	0.717915	0.904081
FBXO36	168.134	0.0549778	0.152361	0.360838	0.71822	0.904411
LPXN	72.0361	0.0922335	0.25572	0.360681	0.718338	0.904505
ABCA17P	7.21464	-0.430395	1.19399	-0.360467	0.718498	0.904598
KCNRG	20.2599	0.196929	0.546287	0.360486	0.718484	0.904598
PKLR	23.9212	0.199359	0.553515	0.360169	0.718721	0.904658
RP11-36B6.1	6.03674	-0.265177	0.73625	-0.360173	0.718718	0.904658
RP11-439E19.7	8.24808	-0.276413	0.767572	-0.360113	0.718762	0.904658
RP11-503C24.4	7.9941	-0.231704	0.643386	-0.360133	0.718748	0.904658
TGIF1	1726.21	-0.0335628	0.0931498	-0.360309	0.718616	0.904658
RP11-357N13.3	10.6557	-0.235481	0.654428	-0.359827	0.718976	0.904873
CDK5RAP3	783.628	-0.0725199	0.201684	-0.359572	0.719167	0.905059
SPTB	90.7231	-0.0733628	0.204098	-0.359449	0.719259	0.90512
MLH3	290.119	0.0895836	0.249396	0.359202	0.719444	0.905137
RP11-849F2.8	9.91755	0.192523	0.535907	0.359247	0.71941	0.905137
RP5-968D22.1	14.5134	0.229825	0.639553	0.359353	0.719331	0.905137
TMC8	27.5139	-0.197283	0.54923	-0.359199	0.719446	0.905137
C9orf96	24.711	0.155114	0.432366	0.358755	0.719778	0.905174
CDC42EP5	87.9274	-0.108216	0.301543	-0.358873	0.71969	0.905174
CDKAL1	242.921	-0.0603983	0.168295	-0.358883	0.719683	0.905174
GGT3P	11.3278	0.27894	0.777408	0.358808	0.719739	0.905174
LL22NC03-80A10.6	316.332	0.0488241	0.135962	0.359102	0.719519	0.905174
RP11-325F22.5	9.64724	-0.19047	0.530898	-0.35877	0.719767	0.905174
TEN1-CDK3	146.539	-0.0783703	0.218341	-0.358935	0.719644	0.905174
ENTPD3-AS1	65.3064	0.0878783	0.245195	0.358402	0.720042	0.905452
ZNF710	1597.58	0.0539172	0.150472	0.35832	0.720104	0.905475
DLG4	10.2533	0.237966	0.664618	0.35805	0.720306	0.905512
MCTS1	528.645	0.0399848	0.111639	0.35816	0.720223	0.905512
PARN	958.124	0.0439588	0.12276	0.358089	0.720277	0.905512
SPERT	8.57499	-0.219327	0.612287	-0.358209	0.720187	0.905512
LRP5L	225.562	-0.064824	0.181082	-0.357981	0.720358	0.905522
C1orf158	23.1571	0.140807	0.393775	0.357582	0.720656	0.905565
HSCB	346.407	0.0473923	0.132484	0.357722	0.720551	0.905565
PARK2	7.4161	-0.254718	0.712618	-0.357439	0.720763	0.905565
RP11-120I21.2	8.08939	0.214313	0.598887	0.357852	0.720454	0.905565
RP11-383G6.3	10.2004	0.20993	0.587048	0.357602	0.720641	0.905565
RP11-608O21.1	40.3245	0.0973526	0.27238	0.357415	0.720781	0.905565
TIGD6	100.152	-0.0772089	0.216013	-0.357427	0.720772	0.905565
UBE3A	1989.23	0.0891608	0.249384	0.357524	0.7207	0.905565
UGT2B10	177.108	-0.0651709	0.182194	-0.357701	0.720567	0.905565
AC007292.3	20.2193	0.132828	0.371834	0.357225	0.720923	0.905678
ERP27	8.18161	-0.260278	0.728916	-0.357075	0.721035	0.905678
OSBPL7	64.0303	-0.109617	0.306901	-0.357173	0.720962	0.905678
ZNF217	1133.02	-0.0765109	0.214278	-0.357063	0.721044	0.905678
AFAP1	608.333	-0.0616345	0.172652	-0.356988	0.721101	0.905695
KLHL3	67.51	-0.114949	0.322167	-0.356798	0.721243	0.905819
RP11-244H3.1	33.9879	0.102206	0.286635	0.356571	0.721413	0.905977
TXN	4379.53	-0.0456912	0.12822	-0.356351	0.721578	0.90613
NBEAL2	597.875	-0.0774541	0.217466	-0.356167	0.721716	0.906195
PARD3	1527.36	-0.0365787	0.102689	-0.356207	0.721685	0.906195
BX255923.1	22.6765	-0.151339	0.425227	-0.355902	0.721914	0.906335
RP11-415F23.2	20.1044	-0.162665	0.457039	-0.355911	0.721907	0.906335
BEST2	11.4275	-0.186204	0.523374	-0.355776	0.722009	0.906335
SHANK2-AS1	19.3921	0.182118	0.51196	0.355728	0.722045	0.906335
ZNF248	366.25	-0.0799321	0.224679	-0.355761	0.72202	0.906335
DCAF6	2085.82	-0.0335949	0.0944967	-0.355514	0.722205	0.906482
FAM106A	6.15716	0.240636	0.677121	0.355381	0.722304	0.906553
AP000355.2	11.8204	0.193494	0.544566	0.355318	0.722352	0.906558
AC244452.1	11.1541	-0.228127	0.64248	-0.355073	0.722535	0.906678
LRRC37A6P	28.984	-0.122588	0.345339	-0.354979	0.722605	0.906678
RP11-659P15.1	13.84	0.177259	0.499381	0.354958	0.722621	0.906678
SACS	702.177	0.0774286	0.218099	0.355017	0.722577	0.906678
CTB-25B13.13	7.68092	-0.225175	0.634703	-0.354773	0.72276	0.906699
KCNMB4	40.1415	-0.155726	0.438832	-0.354865	0.722691	0.906699
SORCS2	29.3525	-0.183577	0.517463	-0.354762	0.722768	0.906699
AC069368.3	7.53375	0.276229	0.779135	0.354532	0.72294	0.906768
CYP2T2P	14.1792	0.171944	0.485091	0.354458	0.722996	0.906768
RP11-890B15.3	65.4236	0.0794103	0.223941	0.354604	0.722887	0.906768
SMIM8	114.025	0.0693883	0.195758	0.354459	0.722995	0.906768
SLC4A10	11.1009	0.189754	0.535731	0.354198	0.723191	0.906958
RP11-368I7.4	57.1535	-0.0829291	0.234197	-0.3541	0.723264	0.906996
ARHGAP26	290.277	0.0830071	0.234529	0.353931	0.723391	0.9071
AC012507.3	8.59493	-0.223683	0.632428	-0.353688	0.723573	0.907129
AL354720.1	24.4643	0.122228	0.345903	0.353358	0.72382	0.907129
CTD-3076O17.2	10.9337	0.192204	0.544063	0.353275	0.723882	0.907129
DTX2P1	107.122	0.0834975	0.235987	0.353823	0.723472	0.907129
KHDRBS1	8783.6	-0.034131	0.0966583	-0.35311	0.724006	0.907129
KLHL9	502.221	0.0817838	0.231484	0.353303	0.723861	0.907129
LRRC73	10.5766	-0.200233	0.567089	-0.35309	0.724021	0.907129
NIT2	1278.93	-0.0405238	0.114553	-0.353758	0.72352	0.907129
NT5C2	2428.32	-0.0612896	0.173501	-0.353252	0.723899	0.907129
PCDHGA12	8.00582	-0.342946	0.970918	-0.353219	0.723925	0.907129
RP11-38M8.1	54.3547	-0.108759	0.307907	-0.35322	0.723924	0.907129
RP11-498D10.6	13.72	-0.181768	0.514769	-0.353105	0.72401	0.907129
RP11-529F4.1	14.3249	0.164857	0.466372	0.353488	0.723722	0.907129
TAS2R4	9.32257	0.210471	0.595963	0.35316	0.723968	0.907129
CTD-2528A14.5	13.7491	-0.162373	0.460176	-0.35285	0.724201	0.907252
RP11-846E15.2	128.806	0.105878	0.300071	0.352843	0.724206	0.907252
SBK2	6.26257	-0.253335	0.71817	-0.35275	0.724275	0.907285
RP11-124L9.1	69.5296	0.0949127	0.269144	0.352647	0.724353	0.907328
LYRM1	717.331	0.0429072	0.121712	0.35253	0.724441	0.907384
RP11-337N6.2	12.5661	0.193393	0.548717	0.352445	0.724505	0.907409
LPPR3	24.5983	-0.128681	0.36526	-0.3523	0.724613	0.907436
TOPORS	408.826	0.0970543	0.275464	0.35233	0.724591	0.907436
AC098820.3	29.091	0.106205	0.301842	0.351858	0.724945	0.907465
COX17	1133.35	-0.0517248	0.147	-0.35187	0.724936	0.907465
MIR25	17.5848	0.182731	0.519406	0.351807	0.724983	0.907465
PPIEL	9.37367	0.192227	0.546262	0.351895	0.724917	0.907465
RP11-2E17.2	8.22355	-0.272253	0.773514	-0.351969	0.724861	0.907465
RP11-697E22.1	7.8714	0.298435	0.847629	0.352082	0.724777	0.907465
ST8SIA4	14.4592	-0.16965	0.481684	-0.352202	0.724686	0.907465
TMEM45B	139.073	0.0595233	0.169172	0.351851	0.72495	0.907465
ANAPC1P1	7.76578	-0.250289	0.711989	-0.351535	0.725187	0.907503
CREG2	21.1885	0.157001	0.446546	0.351589	0.725147	0.907503
RP4-583P15.15	154.045	-0.0768031	0.218413	-0.351642	0.725107	0.907503
S1PR2	106.496	0.072535	0.206258	0.351671	0.725085	0.907503
JSRP1	24.072	-0.148151	0.421736	-0.351289	0.725371	0.907571
RLTPR	228.731	-0.0820926	0.233666	-0.351325	0.725345	0.907571
TDRD6	77.8149	0.161422	0.459494	0.351302	0.725361	0.907571
CAPN12	92.5116	0.115957	0.330153	0.351221	0.725422	0.90758
AC002398.11	38.9347	-0.15493	0.441326	-0.351056	0.725547	0.907596
MSH6	2588.63	-0.0499381	0.142291	-0.350958	0.72562	0.907596
XRN2	5661.91	0.0293631	0.0836552	0.351001	0.725588	0.907596
ZNF577	68.6133	-0.156317	0.445442	-0.350926	0.725644	0.907596
ZSWIM8	911.978	-0.0531802	0.151547	-0.350916	0.725652	0.907596
FAM20B	1382.75	0.0479777	0.136911	0.350429	0.726017	0.907619
POM121L9P	18.0782	-0.16264	0.464033	-0.350492	0.725969	0.907619
RP1-111C20.4	14.7002	-0.209951	0.598923	-0.350547	0.725928	0.907619
RP11-326K13.4	16.8006	-0.165115	0.470983	-0.350576	0.725907	0.907619
RP11-499P20.2	75.2993	-0.0980899	0.279896	-0.350452	0.726	0.907619
RP11-977B10.2	7.94664	-0.22979	0.655507	-0.350553	0.725924	0.907619
SNORD63	17.7617	-0.140649	0.401305	-0.350479	0.725979	0.907619
TM4SF1	2847.78	-0.047942	0.136669	-0.350789	0.725747	0.907619
EFNA3	44.0459	-0.130163	0.371628	-0.350251	0.726151	0.907677
SLC14A2	34.9226	0.112312	0.320625	0.350292	0.72612	0.907677
PPP1R16A	771.35	-0.0591167	0.168842	-0.350131	0.72624	0.907735
ZNF420	69.2807	0.147018	0.419964	0.350073	0.726284	0.907736
AC025674.1	14.3055	0.157106	0.449216	0.349733	0.726539	0.907789
PPP1R26P1	9.45176	0.350298	1.00128	0.349851	0.72645	0.907789
RP11-214C8.2	11.5091	0.219116	0.626449	0.349775	0.726508	0.907789
SCAND2P	324.966	-0.0699178	0.199921	-0.349727	0.726543	0.907789
SULT1E1	35.8063	0.122704	0.350835	0.349749	0.726527	0.907789
APIP	442.462	-0.0356526	0.102002	-0.34953	0.726692	0.90792
NUTM2E	7.71641	-0.293229	0.83922	-0.349407	0.726784	0.90798
EIF2D	775.614	-0.0456618	0.130788	-0.349129	0.726992	0.908187
ASPHD1	104.035	-0.0758746	0.217429	-0.348963	0.727117	0.908289
RP11-600F24.7	35.4521	0.105723	0.303018	0.348901	0.727164	0.908292
AC139426.2	23.015	-0.120973	0.347057	-0.348569	0.727413	0.908496
RN7SL276P	7.29733	-0.217529	0.624022	-0.348592	0.727395	0.908496
AC006116.24	12.7278	-0.225942	0.648779	-0.348257	0.727647	0.908571
PRMT7	874.193	-0.0526695	0.151221	-0.348295	0.727618	0.908571
SLC30A5	982.397	-0.0563553	0.161772	-0.348363	0.727568	0.908571
SOX10	9.57653	0.406635	1.16747	0.348304	0.727612	0.908571
C4A-AS1	10.5034	-0.245003	0.703692	-0.348168	0.727714	0.908578
RP11-615J4.3	16.244	0.137549	0.395105	0.348134	0.72774	0.908578
PMS2CL	315.923	0.0498395	0.143213	0.34801	0.727832	0.90864
CLIC2	125.473	0.103044	0.296214	0.347868	0.727939	0.908665
MIR4435-1HG	1239.95	-0.0459887	0.132202	-0.347868	0.727939	0.908665
C11orf65	13.3801	0.202419	0.58204	0.347775	0.728009	0.908695
RP11-314D7.2	15.138	0.163914	0.471396	0.34772	0.72805	0.908695
NR2C2	414.923	-0.0590748	0.169963	-0.347575	0.728159	0.908776
CPSF1P1	21.1011	-0.124257	0.357608	-0.347468	0.72824	0.908823
PLEKHA8	753.934	0.0516905	0.148793	0.347398	0.728292	0.908834
RRN3P1	63.1544	0.109742	0.31613	0.347142	0.728484	0.909019
BCL2L11	555.175	-0.031654	0.0912692	-0.34682	0.728726	0.909213
CTB-111H14.1	6.84248	0.25616	0.738554	0.34684	0.728711	0.909213
ANKRD23	112.977	-0.0897182	0.258965	-0.346449	0.729005	0.909352
CTD-2366F13.2	7.30868	0.226617	0.654128	0.346441	0.729012	0.909352
KCNC1	8.729	0.262203	0.756587	0.346561	0.728921	0.909352
ZNF497	88.6488	-0.0961021	0.277331	-0.346525	0.728948	0.909352
C19orf44	161.664	-0.0692437	0.200002	-0.346215	0.729181	0.909387
CCBE1	343.572	-0.164498	0.475292	-0.346099	0.729268	0.909387
DTNB	187.1	-0.0787086	0.227473	-0.346013	0.729333	0.909387
FUCA2	5768.14	-0.0433222	0.125093	-0.346319	0.729103	0.909387
KIAA1919	726.12	0.0755057	0.218164	0.346096	0.729271	0.909387
MGME1	1445.09	0.0358942	0.103757	0.345944	0.729385	0.909387
SLC9A4	23.0968	0.153372	0.443215	0.346044	0.729309	0.909387
STARD3NL	1295.25	-0.0384116	0.111035	-0.34594	0.729387	0.909387
KDM8	168.841	-0.0649112	0.187777	-0.345683	0.729581	0.909555
SKP1P1	6.05322	0.222128	0.642647	0.345646	0.729609	0.909555
AC010980.2	7.28526	0.200302	0.580264	0.345191	0.729951	0.909556
AC069278.4	13.9423	0.187139	0.54289	0.344709	0.730313	0.909556
AL596137.1	6.25025	0.272263	0.790303	0.344505	0.730466	0.909556
ATP1B1	4337.03	-0.0435225	0.126492	-0.344072	0.730792	0.909556
COL27A1	1333.06	0.0593488	0.171851	0.345351	0.729831	0.909556
CTD-3128G10.6	12.2936	-0.182273	0.528894	-0.344631	0.730372	0.909556
EMC9	313.457	-0.0545572	0.158548	-0.344105	0.730768	0.909556
FAR2P2	10.8889	0.24348	0.70546	0.345137	0.729991	0.909556
GJA3	15.1324	0.156673	0.455283	0.344122	0.730754	0.909556
IER3	1074.29	-0.0530978	0.154214	-0.344312	0.730612	0.909556
IL1RAPL1	14.9549	-0.204562	0.594078	-0.344335	0.730594	0.909556
INPP5E	411.207	-0.0538324	0.15619	-0.34466	0.73035	0.909556
KCNJ6	47.2224	0.0929909	0.269476	0.34508	0.730034	0.909556
LRFN5	17.777	-0.22214	0.645346	-0.344218	0.730682	0.909556
MAPK1IP1L	3668.2	-0.0436866	0.126874	-0.34433	0.730598	0.909556
NIPA2	1856.09	-0.0451502	0.130914	-0.344884	0.730182	0.909556
PDIA5	1215.91	-0.0432019	0.125289	-0.344818	0.730231	0.909556
RBM8A	3990.21	-0.0355365	0.103296	-0.344026	0.730827	0.909556
RP11-175P13.3	34.0888	0.125442	0.364265	0.344371	0.730567	0.909556
RP11-566J3.4	14.2477	-0.156115	0.453096	-0.344552	0.730431	0.909556
RP11-863H1.1	6.71984	0.277311	0.802728	0.34546	0.729749	0.909556
RP11-93O17.2	19.4696	-0.164604	0.477067	-0.345034	0.730069	0.909556
RP4-694A7.2	8.60852	-0.226051	0.656511	-0.344322	0.730604	0.909556
RSPH10B	16.7663	-0.169426	0.490686	-0.345284	0.729881	0.909556
SRPK2	1360.47	-0.0438492	0.127088	-0.345031	0.730071	0.909556
TMPRSS5	6.80858	0.327957	0.950896	0.344893	0.730175	0.909556
TRIM15	339.683	0.0619015	0.17978	0.344319	0.730607	0.909556
UGT1A4	9.3584	-0.281352	0.816185	-0.344716	0.730308	0.909556
GS1-124K5.4	16.1354	-0.166069	0.482895	-0.343904	0.730918	0.909615
KIFC3	3424.29	-0.0472367	0.137421	-0.343738	0.731043	0.909717
CTD-2192J16.21	13.25	0.181546	0.528319	0.34363	0.731125	0.909764
FIGNL1	498.06	0.092305	0.268672	0.343561	0.731177	0.90977
LRRC24	12.9273	0.248591	0.723746	0.343478	0.731239	0.90977
RP11-254I22.1	5.94851	0.245762	0.71557	0.34345	0.73126	0.90977
CYP27B1	75.4195	-0.113611	0.331078	-0.343153	0.731483	0.909831
HSD3B7	91.5464	0.0943799	0.275035	0.343156	0.731481	0.909831
PSMA5	4617.29	0.0336286	0.097996	0.343163	0.731476	0.909831
RP4-584D14.7	7.23215	0.261832	0.762934	0.343191	0.731455	0.909831
AL021068.1	24.4299	-0.123423	0.360163	-0.342686	0.731835	0.90985
C1orf159	997.73	-0.0399855	0.116698	-0.342641	0.731869	0.90985
COX6C	1588.19	0.0450929	0.131534	0.342822	0.731732	0.90985
ITGA3	139.597	0.0966042	0.282121	0.342422	0.732034	0.90985
LRP10	7219.28	0.0563554	0.164411	0.342772	0.73177	0.90985
MCEE	241.855	-0.0547169	0.159726	-0.342567	0.731924	0.90985
PINK1-AS	596.817	-0.0472291	0.137943	-0.342382	0.732063	0.90985
RP11-425D10.10	7.98643	0.227035	0.662257	0.34282	0.731734	0.90985
SLC5A3	419.781	0.125393	0.36615	0.342464	0.732002	0.90985
SLC7A6OS	682.988	0.0491849	0.143424	0.342932	0.731649	0.90985
TNFAIP1	2118.56	-0.0409864	0.119693	-0.342429	0.732028	0.90985
TRMT61B	262.073	-0.0556431	0.162364	-0.342707	0.731819	0.90985
URAHP	68.9211	-0.0915645	0.267415	-0.342407	0.732045	0.90985
LOX	1051.26	0.0615932	0.179995	0.342195	0.732204	0.909971
PON3	175.04	-0.0556352	0.162631	-0.342094	0.73228	0.910011
AL049840.1	52.5098	-0.0847395	0.248021	-0.341662	0.732605	0.910262
RBM12	2599.03	-0.0586666	0.171714	-0.341652	0.732612	0.910262
RP11-502I4.3	17.7221	-0.132846	0.388763	-0.341715	0.732566	0.910262
MDS2	14.8843	0.166336	0.487103	0.341481	0.732742	0.910368
B4GALT5	2594.91	0.0347597	0.101866	0.341229	0.732932	0.91055
CASP14	7.86701	-0.276058	0.809571	-0.340993	0.733109	0.910584
RP11-517P14.2	37.4681	0.0962794	0.282261	0.341101	0.733028	0.910584
RP11-530N7.3	14.0551	0.156519	0.459053	0.340961	0.733133	0.910584
SIAH2	653.838	0.0443228	0.129972	0.341017	0.73309	0.910584
MKRN3	126.485	-0.0952913	0.27957	-0.34085	0.733216	0.910605
ZNF641	509.429	-0.0615099	0.180475	-0.340822	0.733237	0.910605
BBS10	166.692	0.0912977	0.267944	0.340734	0.733304	0.910606
C17orf66	6.27411	0.226296	0.664397	0.340603	0.733402	0.910606
RPS10P7	48.3982	-0.0880151	0.258415	-0.340596	0.733407	0.910606
TMEM186	177.634	0.0588142	0.172683	0.340591	0.733412	0.910606
CALM1	5148.61	0.0287305	0.0844283	0.340294	0.733635	0.910634
GMIP	488.697	0.0595099	0.17489	0.340271	0.733652	0.910634
RP3-400B16.1	5.9876	0.242131	0.711483	0.340318	0.733617	0.910634
SMAD9	203.269	-0.0959754	0.281936	-0.340415	0.733544	0.910634
TIMM8AP1	9.18336	-0.232011	0.681718	-0.340333	0.733606	0.910634
KCTD7	758.675	-0.0646077	0.189942	-0.340145	0.733747	0.910644
TAS2R14	26.1822	0.144805	0.425705	0.340152	0.733742	0.910644
ATG10	220.406	0.070408	0.207148	0.339892	0.733938	0.910725
RP11-156K13.1	8.7687	0.192298	0.565716	0.33992	0.733917	0.910725
RP11-894J14.5	13.1496	0.150877	0.443906	0.339885	0.733943	0.910725
RP11-120K18.2	14.4453	0.149102	0.438781	0.339809	0.734	0.910742
NRP1	2169.13	-0.0522358	0.153791	-0.339655	0.734117	0.910778
ORC6	1440.26	-0.0433128	0.127503	-0.339701	0.734082	0.910778
ERCC6-PGBD3	49.8817	-0.0823798	0.242688	-0.339448	0.734272	0.910811
LINC00341	68.6718	-0.0840044	0.247434	-0.339502	0.734231	0.910811
RP11-421L21.3	130.725	-0.0626753	0.18464	-0.339446	0.734274	0.910811
CREB3L4	152.384	0.0747511	0.220263	0.339372	0.73433	0.910827
ADAT1	544.353	-0.0407581	0.12013	-0.339284	0.734396	0.910851
GNG5	5218.43	0.0539787	0.159145	0.33918	0.734474	0.910851
RP11-705C15.3	82.9249	0.0775323	0.228593	0.339172	0.73448	0.910851
SBNO1	1710.2	0.0810872	0.239239	0.338938	0.734656	0.911015
AC004528.4	9.72122	-0.199074	0.588015	-0.338553	0.734947	0.911028
ALG14	448.324	-0.110831	0.327624	-0.338288	0.735146	0.911028
FAM132A	51.6651	0.0943415	0.278941	0.338213	0.735203	0.911028
FOXO3	1007.77	-0.0370957	0.109567	-0.338567	0.734936	0.911028
GALNT5	853.59	0.0987444	0.291736	0.338472	0.735008	0.911028
MBD5	325.998	0.0411665	0.12167	0.338344	0.735104	0.911028
MPP3	101.068	0.0852812	0.252067	0.338327	0.735117	0.911028
MT-CO2	178717	-0.0657824	0.194282	-0.338592	0.734917	0.911028
RNU6-705P	5.86504	0.24931	0.736722	0.338404	0.735059	0.911028
RP11-380L11.3	14.9528	-0.135584	0.400934	-0.33817	0.735235	0.911028
RP11-47G4.2	8.25615	-0.220506	0.651471	-0.338475	0.735005	0.911028
RTN3	3988.67	-0.0469415	0.138783	-0.338237	0.735184	0.911028
SELT	1583.08	-0.0455037	0.13458	-0.338116	0.735276	0.911028
TRPM6	10.3012	0.24014	0.709185	0.338615	0.7349	0.911028
C3orf33	97.6418	0.075937	0.224696	0.337954	0.735398	0.911055
CDC37L1	262.504	-0.0676351	0.200152	-0.337919	0.735424	0.911055
FAM20A	263.891	0.0594432	0.175913	0.337913	0.735429	0.911055
RP11-245C17.2	31.7488	-0.103326	0.305833	-0.337853	0.735474	0.911058
NDUFA12	1274.54	-0.0303979	0.0900016	-0.337748	0.735553	0.911101
ADCY2	34.6622	-0.125402	0.371384	-0.337661	0.735618	0.911126
CCNJ	613.941	0.0611402	0.18116	0.337493	0.735745	0.911126
FAM104B	82.6514	-0.0889679	0.263661	-0.337433	0.73579	0.911126
FAM194B	9.69896	0.237901	0.70493	0.337482	0.735754	0.911126
RP11-439L8.3	6.52799	0.35323	1.04661	0.3375	0.73574	0.911126
CSRP2	428.211	-0.0495319	0.146822	-0.33736	0.735845	0.91114
EMILIN3	15.4659	-0.171825	0.509421	-0.337295	0.735894	0.911147
ACAD10	744.535	-0.0441695	0.131152	-0.33678	0.736283	0.911196
CCDC30	97.1229	0.0907242	0.269119	0.337115	0.73603	0.911196
CNTRL	415.647	0.100408	0.297848	0.337111	0.736034	0.911196
CYTH4	9.69319	0.253978	0.753916	0.336879	0.736208	0.911196
FAM9C	10.1232	-0.229526	0.681416	-0.336837	0.73624	0.911196
KCNH3	7.90679	0.238547	0.707895	0.336981	0.736131	0.911196
SNX18P3	55.1668	-0.0737228	0.218807	-0.336931	0.736169	0.911196
ZNF621	820.216	0.0918218	0.272516	0.336942	0.736161	0.911196
KLHL31	8.03977	-0.208006	0.617808	-0.336684	0.736355	0.911232
RASSF5	196.664	-0.0563545	0.167551	-0.336342	0.736613	0.911497
AC004381.6	268.371	-0.059998	0.178657	-0.335828	0.737	0.911504
ATG2B	550.853	0.122063	0.363852	0.335474	0.737268	0.911504
GART	1795.22	-0.0339231	0.101067	-0.335649	0.737135	0.911504
LINC00276	47.6789	-0.132295	0.393853	-0.335899	0.736947	0.911504
LINC01122	5.8779	-0.323376	0.963534	-0.335614	0.737162	0.911504
MATN2	455.578	-0.0558449	0.166203	-0.336004	0.736868	0.911504
MDGA2	110.305	0.0857102	0.255201	0.335854	0.736981	0.911504
NFAM1	64.6401	-0.120102	0.357765	-0.335702	0.737096	0.911504
PI3	21.4421	-0.170905	0.509384	-0.335512	0.737239	0.911504
RP11-169L17.3	32.4009	0.106912	0.318592	0.335577	0.73719	0.911504
RP11-354P11.4	20.6541	-0.135187	0.402769	-0.335643	0.73714	0.911504
RP11-433P17.3	10.0205	0.189556	0.564247	0.335945	0.736912	0.911504
RP11-7I15.4	7.44225	0.212192	0.632131	0.335678	0.737114	0.911504
UBR3	1489.7	0.108178	0.322094	0.33586	0.736977	0.911504
ZKSCAN5	881.53	-0.033635	0.100263	-0.335468	0.737272	0.911504
NPHP3	429.686	-0.0615358	0.183581	-0.335196	0.737477	0.911596
RP11-317N12.1	111.317	-0.0692708	0.206599	-0.33529	0.737406	0.911596
WNT4	14.6263	-0.216956	0.647169	-0.335239	0.737445	0.911596
RINL	94.7277	-0.0993839	0.296576	-0.335104	0.737547	0.911606
RPS14P4	10.6598	0.289136	0.862913	0.335069	0.737573	0.911606
RASA4CP	11.9967	-0.192562	0.575175	-0.334788	0.737785	0.911707
RP11-267N12.3	31.4198	-0.135716	0.40528	-0.334869	0.737724	0.911707
SCCPDH	3774.79	-0.0228801	0.0683326	-0.334835	0.73775	0.911707
ARF6	2956.25	0.0294084	0.0879319	0.334445	0.738043	0.911721
C14orf1	1292.52	-0.0562621	0.168336	-0.334226	0.738209	0.911721
COX6B2	13.28	-0.176327	0.527054	-0.334553	0.737962	0.911721
DHRS1	537.439	0.0398944	0.119343	0.334283	0.738166	0.911721
EZR	12468.8	-0.0438291	0.131171	-0.334137	0.738276	0.911721
KCNK7	18.4627	-0.158449	0.473898	-0.334351	0.738114	0.911721
LINC01090	35.0515	-0.120465	0.360394	-0.334258	0.738185	0.911721
NME9	25.0196	0.129164	0.386073	0.334559	0.737958	0.911721
PFN1P8	10.1444	0.213367	0.638522	0.334158	0.73826	0.911721
TBX3	1026.82	0.0424765	0.127066	0.334286	0.738164	0.911721
TMSB10	24663.2	0.060769	0.181624	0.334587	0.737937	0.911721
ST3GAL4	342.973	0.0672369	0.201329	0.333966	0.738405	0.911827
AC018890.6	88.8314	0.0635976	0.190596	0.333677	0.738623	0.911895
RP11-277B15.2	59.5828	0.0806336	0.241688	0.333628	0.738661	0.911895
RP11-356M20.3	5.86312	0.254154	0.761497	0.333756	0.738563	0.911895
SRGAP3	65.2542	0.0749411	0.224595	0.333673	0.738626	0.911895
TMEM66	2929.88	0.0346035	0.103726	0.333604	0.738678	0.911895
POM121L10P	31.0285	0.0995958	0.298693	0.333438	0.738804	0.911942
SPINK1	4364.21	-0.0624327	0.187217	-0.333477	0.738774	0.911942
EREG	23.4057	0.140321	0.42103	0.333281	0.738922	0.911981
NUBPL	2576.88	-0.0464203	0.139267	-0.333318	0.738894	0.911981
RP11-458D21.5	10.6744	-0.603781	1.81228	-0.333161	0.739013	0.912039
CTD-2050N2.1	7.70255	0.231685	0.695657	0.333046	0.7391	0.912062
PLB1	56.3273	-0.106131	0.318748	-0.332963	0.739162	0.912062
RP11-649A18.12	56.6029	-0.0850144	0.255299	-0.333	0.739134	0.912062
E2F8	643.164	-0.0560496	0.168483	-0.332672	0.739382	0.912105
LURAP1	13.0853	-0.15403	0.46275	-0.332858	0.739241	0.912105
NOTCH2NL	259.252	0.0716948	0.215522	0.332657	0.739393	0.912105
RP11-196E1.3	8.79346	0.215649	0.64832	0.332628	0.739415	0.912105
SLC1A2	12.0921	0.180082	0.541228	0.332727	0.73934	0.912105
MSTO2P	120.376	-0.129529	0.389528	-0.332528	0.73949	0.912144
C3orf35	33.7438	0.1056	0.317686	0.332403	0.739585	0.912207
CTD-2031P19.3	24.9086	0.122975	0.370027	0.33234	0.739633	0.912212
RP11-290F20.3	10.223	-0.174619	0.525783	-0.332113	0.739804	0.912346
RP11-521L9.2	8.54305	-0.203604	0.613195	-0.332037	0.739861	0.912346
SS18L1	608.133	-0.0586461	0.176653	-0.331985	0.739901	0.912346
TEAD1	1751.19	0.104001	0.313288	0.331966	0.739915	0.912346
RP4-633I8.4	5.81025	-0.238058	0.717403	-0.331833	0.740015	0.912415
MYO3B	53.5369	-0.133835	0.403545	-0.331649	0.740155	0.912533
FRY-AS1	14.8505	-0.139965	0.422284	-0.331447	0.740307	0.912594
GLO1	3667.7	0.0308054	0.0929524	0.33141	0.740334	0.912594
P2RY6	353.349	-0.0521269	0.157272	-0.331443	0.74031	0.912594
NSG1	11.6116	-0.196664	0.593852	-0.331166	0.740519	0.912659
RNU4-86P	13.8524	-0.168505	0.50875	-0.331213	0.740483	0.912659
TCP11L1	166.231	0.0675054	0.203796	0.331241	0.740463	0.912659
ATAD3C	44.6459	-0.152564	0.461508	-0.330578	0.740963	0.912822
ATP6V1H	470.747	-0.0440115	0.133087	-0.330698	0.740873	0.912822
IQCG	90.2601	0.0848928	0.256789	0.330593	0.740952	0.912822
LPIN3	432.359	0.0759501	0.229604	0.330788	0.740805	0.912822
OSBPL1A	29.2657	0.119527	0.361232	0.330887	0.74073	0.912822
RP11-589P10.5	8.96696	-0.207833	0.628738	-0.330556	0.74098	0.912822
STMND1	10.1489	0.197954	0.598303	0.33086	0.740751	0.912822
SV2C	10.8878	0.283862	0.858809	0.33053	0.741	0.912822
LINC00261	3668.26	-0.0310156	0.0938956	-0.33032	0.741158	0.912963
ATP5E	6012.32	-0.0471491	0.143207	-0.329238	0.741976	0.913092
ATP6AP2	4007.92	-0.0403193	0.122139	-0.33011	0.741317	0.913092
BNC2	13.3993	0.227948	0.691972	0.329418	0.74184	0.913092
BST1	37.6284	-0.118523	0.359478	-0.32971	0.741619	0.913092
C19orf73	10.2279	0.179474	0.5444	0.329672	0.741648	0.913092
CANX	17706.3	0.0618844	0.187541	0.329979	0.741416	0.913092
EPM2A	161.688	-0.0505955	0.153494	-0.329625	0.741684	0.913092
GPRC5A	28.7836	0.16319	0.494927	0.329725	0.741608	0.913092
IGIP	22.862	-0.134848	0.408982	-0.329715	0.741615	0.913092
JPX	300.689	-0.0507623	0.154311	-0.328961	0.742185	0.913092
LPAR1	8.35091	0.198199	0.60259	0.328912	0.742222	0.913092
RAB30	197.613	0.0898352	0.272954	0.329123	0.742063	0.913092
RBKS	104.558	-0.0635469	0.193107	-0.329076	0.742098	0.913092
RGPD5	266.63	0.109595	0.332997	0.329116	0.742068	0.913092
RNF217	101.584	-0.109028	0.331283	-0.329109	0.742073	0.913092
RP11-486A14.1	61.2754	0.0965296	0.29316	0.329272	0.74195	0.913092
RP11-583M2.2	12.7189	0.223009	0.676713	0.329547	0.741743	0.913092
SERPINB1	2367.97	0.036353	0.110325	0.329508	0.741772	0.913092
SETD8	966.827	-0.0461591	0.140204	-0.329227	0.741984	0.913092
SH2D6	31.9188	0.103276	0.313539	0.32939	0.741861	0.913092
VENTXP4	13.0438	-0.154114	0.468546	-0.32892	0.742216	0.913092
WAC-AS1	325.742	0.058802	0.178664	0.32912	0.742065	0.913092
AC008443.1	24.6877	-0.211993	0.645344	-0.328496	0.742536	0.913246
CDHR5	112.848	0.116571	0.354681	0.328665	0.742409	0.913246
CTD-2574D22.4	42.1342	0.101567	0.309123	0.328564	0.742485	0.913246
DPF3	18.5149	-0.150337	0.457836	-0.328363	0.742637	0.913246
EIF4A2	5371.02	-0.0482181	0.146854	-0.328341	0.742654	0.913246
MTX3	169.442	0.120082	0.365672	0.328387	0.742619	0.913246
PCDHB4	41.8755	-0.102261	0.311294	-0.328502	0.742532	0.913246
CTB-1I21.1	11.4132	-0.154632	0.471137	-0.32821	0.742753	0.913315
PLGRKT	177.841	0.0474255	0.144578	0.328028	0.742891	0.91343
COPB2	4464.71	0.0277674	0.0847975	0.327455	0.743324	0.91362
NCAPG2	1608.33	-0.0360625	0.110084	-0.32759	0.743222	0.91362
NDUFB1	478.921	-0.0422311	0.128926	-0.32756	0.743244	0.91362
POLQ	865.426	0.0766897	0.234051	0.327663	0.743167	0.91362
RP11-679C8.2	10.0321	-0.190588	0.582191	-0.327364	0.743392	0.91362
RP4-791M13.3	9.91015	0.184776	0.564084	0.327568	0.743238	0.91362
SLC7A2	2244.67	0.0628792	0.192057	0.327399	0.743366	0.91362
TRIO	1923.02	0.0363675	0.111093	0.327362	0.743394	0.91362
AC007246.3	149.734	0.0601609	0.183945	0.327059	0.743623	0.913647
FAM186B	61.1451	0.11428	0.349433	0.327043	0.743635	0.913647
RP11-873E20.1	30.5308	-0.145728	0.445377	-0.327201	0.743516	0.913647
RP11-944L7.4	9.019	0.188093	0.575016	0.32711	0.743585	0.913647
UPF3A	1032.92	-0.0427261	0.130634	-0.327067	0.743617	0.913647
ANKRD46	483.423	-0.0598689	0.183219	-0.326761	0.743849	0.913803
TTC9C	579.622	0.0341162	0.104405	0.326769	0.743842	0.913803
AL591516.2	6.24819	0.234536	0.718009	0.326647	0.743935	0.913817
PRKAA1	2667.3	0.0917322	0.280849	0.326625	0.743951	0.913817
RP11-111A22.1	10.4042	0.224765	0.688255	0.326572	0.743992	0.913817
AL035610.1	20.0121	-0.132144	0.404757	-0.326477	0.744064	0.913822
MYOZ3	18.1332	-0.173636	0.532172	-0.326278	0.744214	0.913822
NPEPPS	1777.51	-0.0398508	0.122137	-0.326279	0.744213	0.913822
PIGG	1543.42	-0.0423804	0.129887	-0.326287	0.744207	0.913822
RP11-1038A11.2	20.3367	-0.12291	0.376541	-0.326418	0.744108	0.913822
CTD-3018O17.3	124.98	0.067243	0.206168	0.326156	0.744306	0.913831
RP11-177B4.1	28.2542	-0.106927	0.327842	-0.326153	0.744309	0.913831
CHEK1	716.536	-0.0531205	0.162951	-0.32599	0.744432	0.913919
TRIM16L	84.2249	0.0851473	0.261234	0.325942	0.744468	0.913919
AP001626.2	11.9681	-0.158968	0.488101	-0.325686	0.744662	0.913943
NDUFB5	1607.65	0.0342675	0.105189	0.325772	0.744597	0.913943
NMNAT1	502.008	-0.0505701	0.155248	-0.325738	0.744622	0.913943
SEH1L	2271.34	-0.0463785	0.142367	-0.325768	0.7446	0.913943
C17orf49	929.128	-0.0625952	0.192295	-0.325517	0.74479	0.913975
CHRDL2	23.0107	0.212511	0.653034	0.325421	0.744863	0.913975
FCRL3	6.03936	0.258035	0.79276	0.325489	0.744811	0.913975
RP4-601K24.1	8.69493	-0.183238	0.563059	-0.325433	0.744853	0.913975
PTPN20B	12.6597	0.167824	0.516382	0.324999	0.745182	0.914166
RP11-372E1.6	100.941	0.0610036	0.187641	0.325109	0.745099	0.914166
RP11-731C17.2	35.0029	0.112104	0.344951	0.324984	0.745193	0.914166
ZNF284	81.5276	0.0707836	0.217734	0.325093	0.745111	0.914166
SCG5	22.9383	-0.153068	0.471175	-0.324864	0.745284	0.914179
SLC30A6	676.021	0.0570918	0.175746	0.324854	0.745291	0.914179
MEIS1	232.602	-0.0706631	0.217604	-0.324733	0.745384	0.914239
KCNV1	31.4512	0.114038	0.351279	0.324635	0.745457	0.914275
MIR4519	14.4889	-0.167014	0.514579	-0.324564	0.745511	0.914288
AP5M1	767.511	0.0745877	0.229962	0.324347	0.745675	0.914382
GPR162	24.4629	-0.124456	0.38365	-0.324398	0.745637	0.914382
AC018766.5	44.5909	0.0970625	0.29934	0.324255	0.745745	0.914414
ECT2L	23.3314	0.13818	0.42629	0.324146	0.745827	0.914461
APEX2	654.367	-0.0582537	0.179764	-0.324057	0.745895	0.914484
FAM20C	41.1469	-0.147309	0.455153	-0.323648	0.746205	0.914484
FIGF	22.3427	0.116862	0.36113	0.323602	0.746239	0.914484
MRPL19	922.276	0.0499074	0.154244	0.323562	0.74627	0.914484
PCDHB16	27.9166	-0.114922	0.355198	-0.323544	0.746283	0.914484
PDXDC2P	435.449	0.0722946	0.223411	0.323595	0.746245	0.914484
RP11-523L20.2	5.88703	-0.312364	0.964845	-0.323745	0.746131	0.914484
RP11-658F2.3	30.3725	-0.120895	0.373589	-0.323604	0.746238	0.914484
RP11-734K21.5	6.47522	0.242403	0.748896	0.323681	0.746179	0.914484
RP11-962G15.1	10.1771	0.195703	0.604632	0.323673	0.746186	0.914484
POLR2J3	1890.94	-0.0282781	0.0874209	-0.323471	0.746339	0.914499
CASS4	13.3441	0.157959	0.488645	0.323259	0.746499	0.914642
AC002059.10	21.6348	0.142007	0.439448	0.323148	0.746583	0.914673
CTB-167G5.5	6.0623	-0.22401	0.693578	-0.322977	0.746713	0.914673
FBXL5	776.794	-0.0347368	0.107518	-0.323078	0.746636	0.914673
OBSCN	26.2908	-0.171869	0.532206	-0.322937	0.746743	0.914673
RP11-536C5.7	6.76301	0.20132	0.623351	0.322964	0.746723	0.914673
PPP4R1L	33.0124	0.133844	0.414539	0.322875	0.74679	0.914677
ZNF776	449.537	0.0779484	0.241538	0.322717	0.74691	0.91477
NCF2	382.03	0.0494811	0.153457	0.322443	0.747117	0.91481
RNF139-AS1	31.8183	-0.12474	0.386843	-0.322456	0.747107	0.91481
RP11-301M17.1	43.4692	-0.0809528	0.250996	-0.322526	0.747054	0.91481
RP11-430H12.2	5.77233	-0.221504	0.686897	-0.322471	0.747096	0.91481
CTD-2015H6.3	18.9014	0.138599	0.430115	0.322237	0.747273	0.914847
GPR157	920.829	-0.0621407	0.192869	-0.322192	0.747308	0.914847
KIAA0355	560.634	-0.0363159	0.112722	-0.322172	0.747323	0.914847
TMEM70	572.086	-0.0370846	0.115066	-0.32229	0.747233	0.914847
RNF111	721.503	-0.0601138	0.186758	-0.32188	0.747543	0.915064
EXOC6B	815.752	0.0617699	0.191956	0.321791	0.747611	0.915093
AL513523.1	97.5596	-0.155295	0.482995	-0.321525	0.747813	0.915287
AC090103.1	13.3547	-0.166272	0.517374	-0.321376	0.747925	0.915371
BAZ2A	6362.73	0.0431726	0.134543	0.320882	0.7483	0.915388
C12orf61	17.6849	0.129764	0.404339	0.320929	0.748264	0.915388
CCDC173	6.06017	0.270234	0.842388	0.320795	0.748366	0.915388
DPY30	809.974	0.0366005	0.113995	0.321072	0.748155	0.915388
GABRR1	145.505	0.0652321	0.203113	0.321161	0.748088	0.915388
IL20RA	76.7736	0.0822927	0.256513	0.320813	0.748352	0.915388
NDUFV2P1	149.097	-0.0510273	0.159072	-0.32078	0.748377	0.915388
RALGAPA1	319.323	0.0903412	0.281417	0.321023	0.748193	0.915388
SMS	6640.08	-0.0232065	0.0722897	-0.321021	0.748195	0.915388
VRK1	1020.43	0.0614105	0.191393	0.320861	0.748316	0.915388
NPIPB11	192.984	-0.0556312	0.173539	-0.320568	0.748538	0.915531
SLC35E4	34.3981	-0.108534	0.338635	-0.320505	0.748586	0.915536
NTNG1	11.7759	-0.171283	0.534744	-0.320309	0.748734	0.915664
FAM135B	5.86853	-0.288429	0.900818	-0.320186	0.748827	0.915725
LINC00478	28.5615	-0.161827	0.506047	-0.319786	0.74913	0.915853
PALLD	1957.19	-0.0476037	0.148868	-0.319771	0.749142	0.915853
PPID	778.899	0.0372808	0.116587	0.319769	0.749143	0.915853
S100A3	40.4572	-0.123825	0.386996	-0.319965	0.748995	0.915853
SPEN	3651.21	0.0506304	0.158339	0.319759	0.749151	0.915853
RALGAPA1P	8.64407	0.255866	0.800453	0.319651	0.749233	0.915878
TMEM240	12.3865	-0.151707	0.474652	-0.319616	0.749259	0.915878
RP11-6N17.2	23.7226	-0.139282	0.435876	-0.319545	0.749313	0.91589
RP11-360L9.8	6.4116	-1.16252	3.63898	-0.319464	0.749375	0.915912
SNHG10	79.1095	-0.0630543	0.197551	-0.31918	0.74959	0.916121
PPP2R5E	1128.51	0.0613412	0.192226	0.31911	0.749643	0.916133
CSPG5	33.2832	0.114673	0.359564	0.318922	0.749786	0.916167
DGKA	82.9761	0.0649092	0.203688	0.31867	0.749977	0.916167
FRG1	302.16	0.056711	0.17787	0.318834	0.749852	0.916167
HES2	16.9303	-0.156361	0.490563	-0.318738	0.749926	0.916167
MIR647	13.2585	0.165151	0.517958	0.318851	0.74984	0.916167
RP11-24B19.3	50.7143	0.115257	0.361331	0.31898	0.749742	0.916167
RP11-65J21.3	11.0455	-0.202613	0.635757	-0.318696	0.749957	0.916167
SCN7A	5.8882	0.206762	0.649674	0.318255	0.750292	0.916498
TRIM46	8.35148	0.20887	0.656875	0.317976	0.750503	0.916702
AC079922.3	27.2714	0.114792	0.361348	0.317677	0.75073	0.916926
CTC-425O23.2	23.9283	0.139315	0.438669	0.317586	0.750799	0.916956
C2orf62	28.3456	-0.123727	0.390671	-0.316705	0.751467	0.917064
C8orf47	60.205	0.0817146	0.258033	0.316682	0.751485	0.917064
DNAAF1	27.2277	-0.183034	0.577034	-0.317198	0.751094	0.917064
FADS6	59.3691	-0.0773419	0.243815	-0.317216	0.75108	0.917064
HACE1	288.798	0.0768805	0.242536	0.316986	0.751254	0.917064
LRRC56	39.5684	-0.0994243	0.313593	-0.317049	0.751206	0.917064
MLTK	2332.1	-0.0551728	0.173833	-0.31739	0.750948	0.917064
RN7SL278P	6.24303	-0.248129	0.783534	-0.31668	0.751486	0.917064
RP11-680G10.1	5.80994	0.265135	0.836687	0.316887	0.751329	0.917064
RP11-89M16.1	6.91821	0.218054	0.688602	0.316662	0.7515	0.917064
SCUBE1	234.677	-0.128962	0.406743	-0.31706	0.751198	0.917064
SLC40A1	2300	-0.0646841	0.204006	-0.31707	0.75119	0.917064
SNORA81	8.68295	0.171746	0.541693	0.317054	0.751202	0.917064
ZNF347	172.333	0.0961715	0.30353	0.316844	0.751362	0.917064
CABLES2	529.228	-0.0602048	0.1904	-0.316202	0.751849	0.9171
EPHA10	15.0773	-0.176422	0.558117	-0.316102	0.751925	0.9171
FAR1	5.93164	0.348099	1.10091	0.316192	0.751857	0.9171
GALT	987.047	-0.0463448	0.146571	-0.316194	0.751855	0.9171
RN7SL785P	25.1574	0.111289	0.351845	0.316301	0.751774	0.9171
RP11-517C16.2	25.0897	-0.105945	0.334936	-0.316313	0.751765	0.9171
SESN1	322.797	0.0521574	0.164885	0.316327	0.751754	0.9171
TSPAN19	13.2652	0.272666	0.862572	0.316109	0.75192	0.9171
ZNF266	396.968	0.0504844	0.159536	0.316446	0.751664	0.9171
RP11-169E6.1	19.0242	-0.135677	0.429327	-0.316023	0.751985	0.91712
SRGAP2	1316.69	-0.0497441	0.157483	-0.31587	0.752101	0.917208
CEND1	11.4744	0.165548	0.524592	0.315575	0.752325	0.917268
RP11-370I10.6	6.02333	0.240255	0.76114	0.315651	0.752267	0.917268
RP11-419I17.1	13.9634	0.169565	0.537053	0.315732	0.752206	0.917268
RP11-512F24.1	8.339	0.191323	0.606229	0.315595	0.75231	0.917268
HAUS2	825.631	0.0496966	0.157597	0.315339	0.752504	0.917379
LRRC10	13.1901	0.152738	0.484296	0.315381	0.752472	0.917379
RP11-375I20.6	11.7635	0.180538	0.572807	0.315182	0.752624	0.917426
RP11-483I13.5	11.0966	-0.204176	0.647915	-0.315128	0.752664	0.917426
TCF25	4244.53	-0.0409326	0.129897	-0.315115	0.752674	0.917426
AAGAB	2161.21	-0.031362	0.0995525	-0.315029	0.752739	0.917452
DDX31	688.191	-0.0431819	0.137125	-0.314908	0.752831	0.91751
CTD-3216D2.5	15.6721	0.153442	0.487495	0.314757	0.752946	0.917597
PDCD4-AS1	23.9663	-0.12043	0.382769	-0.31463	0.753043	0.917608
SRPX2	46.1372	-0.0950126	0.301961	-0.314652	0.753026	0.917608
ZBTB18	136.089	-0.0624453	0.198606	-0.314418	0.753204	0.91775
AC004386.4	27.651	0.143315	0.456297	0.314082	0.753459	0.917954
HOXC-AS1	28.3337	0.13758	0.437977	0.314126	0.753426	0.917954
ADAP2	9.01167	0.230803	0.735413	0.313841	0.753642	0.918018
RP11-195M16.3	9.91792	-0.186744	0.595031	-0.31384	0.753643	0.918018
TANGO6	603.194	0.0387635	0.123513	0.313841	0.753642	0.918018
AC002076.10	11.0809	0.163183	0.521503	0.31291	0.754349	0.918127
ARL8A	977.325	-0.0517127	0.165141	-0.313143	0.754172	0.918127
BAK1	1238.62	0.0449273	0.143631	0.312797	0.754435	0.918127
CTD-2529O21.1	38.6442	-0.0885585	0.282566	-0.313409	0.75397	0.918127
MGAT1	3975.63	-0.0408817	0.130497	-0.313277	0.75407	0.918127
PCNXL2	501.977	0.0797619	0.254598	0.313285	0.754064	0.918127
PFKFB1	7.05678	0.268425	0.85632	0.313463	0.753929	0.918127
PPP3CC	301.049	-0.0421623	0.134543	-0.313374	0.753997	0.918127
RIMKLA	62.571	-0.122017	0.389382	-0.313361	0.754006	0.918127
RNF126P1	6.68702	-0.207874	0.663924	-0.313098	0.754206	0.918127
RP11-209E8.1	10.6732	-0.193838	0.618796	-0.313251	0.75409	0.918127
RP11-260M2.1	6.41184	0.25806	0.824859	0.312853	0.754392	0.918127
RP11-434B12.1	8.53311	-0.192803	0.616331	-0.312823	0.754415	0.918127
RP11-669I1.1	7.30447	0.214545	0.685595	0.312933	0.754332	0.918127
SLC28A2	11.9812	0.176695	0.564583	0.312965	0.754307	0.918127
SPA17	108.38	0.05496	0.175283	0.31355	0.753863	0.918127
RP11-126K1.2	12.7324	-0.157914	0.504962	-0.312724	0.75449	0.918142
AC008982.2	23.284	0.111758	0.357773	0.312372	0.754758	0.918152
AC010761.9	9.57628	-0.179516	0.575164	-0.312113	0.754955	0.918152
BCAT1	3698.24	0.0608537	0.194838	0.312329	0.75479	0.918152
C10orf12	284.464	-0.0904697	0.289703	-0.312285	0.754824	0.918152
CPNE5	17.8804	-0.145958	0.46721	-0.312403	0.754734	0.918152
CTD-2141G3.1	6.6109	0.226813	0.725817	0.312493	0.754666	0.918152
GPR119	11.3725	0.156367	0.500973	0.312127	0.754944	0.918152
HIST1H2AE	37.4333	-0.0894777	0.286306	-0.312525	0.754641	0.918152
RP11-355O1.11	25.5825	-0.132647	0.425043	-0.312078	0.754981	0.918152
RP11-661O13.1	7.12473	0.202842	0.649905	0.31211	0.754957	0.918152
ZSCAN12P1	27.2296	0.143807	0.460673	0.312168	0.754913	0.918152
MIR3939	5.83774	-0.225383	0.722384	-0.311999	0.755041	0.918171
RP11-501C14.6	6.20237	0.208336	0.668547	0.311626	0.755325	0.918463
EGFL8	117.783	-0.0736683	0.236676	-0.311262	0.755601	0.918746
BDNF	5.91654	-0.229181	0.736905	-0.311005	0.755797	0.918816
PLEKHS1	13.8796	0.169	0.543485	0.310955	0.755835	0.918816
TAS2R20	8.41489	0.219729	0.706433	0.31104	0.75577	0.918816
YY1	3257.28	-0.0497434	0.159924	-0.311044	0.755768	0.918816
RASGEF1B	15.9219	0.197391	0.635013	0.310846	0.755918	0.918863
AL079339.1	7.37506	0.20786	0.669699	0.310378	0.756273	0.918863
CD248	5.78928	0.216625	0.697334	0.310648	0.756068	0.918863
CNOT7	1793.75	-0.0405172	0.130426	-0.310653	0.756064	0.918863
CTD-3080P12.3	69.5915	0.0932398	0.300555	0.310226	0.756389	0.918863
GHRLOS	127.058	0.0672234	0.216588	0.310374	0.756276	0.918863
POLR1C	654.481	0.0389407	0.12532	0.310729	0.756007	0.918863
RP11-216B9.6	16.9745	0.135579	0.436837	0.310365	0.756284	0.918863
RP11-724N1.1	163.918	-0.140825	0.453968	-0.31021	0.756401	0.918863
RP11-805I24.1	9.52499	0.156879	0.505254	0.310494	0.756185	0.918863
RP13-890H12.2	90.4177	-0.0774159	0.249552	-0.310219	0.756394	0.918863
YPEL4	112.503	0.0805049	0.259369	0.310387	0.756267	0.918863
DFNB31	21.8373	-0.146948	0.473927	-0.310066	0.756511	0.918909
LINC-PINT	80.0382	0.0651278	0.210059	0.310045	0.756527	0.918909
CTC-244M17.1	6.06043	0.235628	0.760309	0.309911	0.756629	0.91898
NAV3	50.2377	0.0933372	0.301266	0.309817	0.7567	0.919013
RP11-617J18.1	5.93147	-0.256009	0.826713	-0.309671	0.756811	0.919095
LRRC17	10.2956	-0.180513	0.58328	-0.309479	0.756957	0.919176
RP11-848P1.5	8.67258	-0.17959	0.580318	-0.309468	0.756966	0.919176
C12orf66	290.255	-0.0460978	0.149209	-0.308947	0.757362	0.919413
CATSPERG	29.1797	-0.1622	0.524789	-0.309077	0.757263	0.919413
FLJ27365	8.4071	-0.207399	0.671228	-0.308984	0.757334	0.919413
ORC1	2009.23	-0.0312784	0.101181	-0.309134	0.75722	0.919413
RP11-217O12.1	7.71667	-0.198574	0.642795	-0.308922	0.757381	0.919413
PCOLCE2	738.887	-0.0508553	0.164711	-0.308756	0.757507	0.919436
RP11-259N19.1	93.7442	-0.0664302	0.215176	-0.308724	0.757531	0.919436
ZNF143	631.509	0.040937	0.132595	0.308737	0.757521	0.919436
RP13-20L14.1	7.85761	0.19576	0.634252	0.308647	0.75759	0.919454
EXT1	2505.06	-0.0324383	0.105198	-0.308354	0.757813	0.919458
GS1-122H1.2	9.85667	-0.195972	0.635465	-0.308392	0.757784	0.919458
HOXA2	17.451	-0.129611	0.420212	-0.308441	0.757747	0.919458
MDK	7131.66	-0.0575988	0.186669	-0.308561	0.757656	0.919458
RP11-159H22.2	13.3681	-0.16106	0.522422	-0.308295	0.757858	0.919458
RP11-182L21.5	9.82006	0.190261	0.617098	0.308316	0.757842	0.919458
CWC15	972.529	-0.0361013	0.117188	-0.308063	0.758035	0.919566
RP11-107F6.3	28.1326	0.115223	0.373957	0.308119	0.757992	0.919566
hsa-mir-8072	17.109	-0.134407	0.436393	-0.307995	0.758086	0.919576
ACP2	1672.16	-0.0349498	0.113523	-0.307866	0.758185	0.919642
AC006449.1	8.75311	-0.228519	0.743371	-0.307409	0.758532	0.919947
ESPL1	3251.35	-0.0383145	0.124623	-0.307443	0.758506	0.919947
RP11-412P11.1	12.5683	-0.154105	0.501382	-0.307361	0.758569	0.919947
CLDN9	13.1997	-0.151454	0.492952	-0.307239	0.758662	0.919971
OSTCP1	13.6443	0.165057	0.537261	0.30722	0.758676	0.919971
SNIP1	696.025	-0.0466416	0.151846	-0.307163	0.75872	0.919971
LRP4-AS1	11.8287	-0.160249	0.522383	-0.306765	0.759022	0.920266
SCARNA18	23.1153	-0.117737	0.38385	-0.306727	0.759051	0.920266
ELP4	399.917	0.0373293	0.121788	0.30651	0.759216	0.920393
XXbac-BPG299F13.17	91.3992	0.0605935	0.197712	0.306474	0.759244	0.920393
MED15	3563.22	0.0419684	0.137136	0.306035	0.759578	0.920532
NBPF15	998.296	0.0413625	0.135134	0.306084	0.75954	0.920532
RP4-740C4.7	7.2017	0.228807	0.747499	0.306097	0.759531	0.920532
SSSCA1-AS1	17.8084	-0.122936	0.401708	-0.306035	0.759578	0.920532
TGFB3	127.706	0.0846053	0.276333	0.306172	0.759474	0.920532
CD22	7.94081	0.228179	0.746303	0.305746	0.759798	0.920745
LINC00113	11.0118	0.16778	0.548868	0.305684	0.759845	0.920748
NUP133	2078.16	-0.0299351	0.0979502	-0.305615	0.759898	0.920759
ATG16L2	219.892	-0.0716801	0.23511	-0.304879	0.760458	0.920837
GS1-124K5.11	261.67	0.0472258	0.154758	0.30516	0.760244	0.920837
HFM1	15.141	-0.154784	0.506926	-0.305338	0.760109	0.920837
ITGA9	13.4267	-0.176451	0.578819	-0.304847	0.760483	0.920837
LCAT	154.256	0.0593185	0.194233	0.305398	0.760063	0.920837
MDP1	223.672	-0.0616542	0.202368	-0.304664	0.760622	0.920837
MTR	1022.86	-0.0521381	0.17108	-0.304758	0.76055	0.920837
PRMT5-AS1	17.2681	0.159365	0.522794	0.304834	0.760493	0.920837
PTRH2	486.089	-0.0325419	0.106736	-0.304881	0.760457	0.920837
RP11-167P11.2	7.92856	-0.197075	0.645821	-0.305154	0.760249	0.920837
RP11-353N4.1	12.824	-0.162704	0.53401	-0.304683	0.760608	0.920837
RP11-457M11.2	73.7429	0.0933915	0.306444	0.304758	0.76055	0.920837
TSHZ2	123.647	0.0883242	0.28934	0.305262	0.760167	0.920837
TTBK2	241.164	0.0693793	0.227564	0.304878	0.760459	0.920837
ZBTB14	255.933	-0.0595673	0.195248	-0.305085	0.760301	0.920837
RP11-13N13.5	11.3307	-0.157133	0.515931	-0.304563	0.760699	0.920877
OR8B7P	9.50902	0.231533	0.760394	0.304491	0.760754	0.920889
RP11-346I3.2	9.61013	0.172396	0.56646	0.304339	0.76087	0.920976
C16orf95	79.8175	0.0679912	0.223643	0.304016	0.761115	0.921007
CTD-2537I9.12	20.8221	-0.150114	0.493853	-0.303964	0.761155	0.921007
FBXL17	71.6307	0.129108	0.424747	0.303963	0.761156	0.921007
KRT18P5	21.656	-0.127412	0.419128	-0.303994	0.761132	0.921007
LHFPL5	34.0875	0.10133	0.33343	0.303901	0.761203	0.921007
PAICS	6646.85	-0.0358029	0.1177	-0.304187	0.760986	0.921007
RP11-483C6.1	10.7487	0.218785	0.719859	0.303928	0.761183	0.921007
AC011288.2	10.1697	0.157449	0.518418	0.30371	0.761349	0.92113
NOL7	2567.37	0.0271797	0.089517	0.303627	0.761412	0.921154
LINC00674	48.1528	0.0995813	0.328073	0.303535	0.761483	0.921185
DNAJB11	4622.58	0.0204787	0.0675282	0.303262	0.76169	0.921277
LINC00402	12.4358	0.149953	0.494438	0.30328	0.761677	0.921277
RP11-330M2.4	6.07671	0.204009	0.672595	0.303316	0.761649	0.921277
TMEM64	465.378	-0.0662636	0.218576	-0.303161	0.761767	0.921317
CBX4	1703.24	-0.0489091	0.161462	-0.302914	0.761956	0.921384
RP1-100J12.1	6.03848	-0.19394	0.640182	-0.302945	0.761932	0.921384
RP11-872D17.8	10.125	-0.227897	0.752239	-0.302958	0.761922	0.921384
TFR2	396.563	-0.0778691	0.257208	-0.302748	0.762082	0.921484
CAB39L	144.168	0.0738381	0.244122	0.302464	0.762298	0.921586
CTD-2369P2.5	12.6996	-0.193959	0.641213	-0.302488	0.76228	0.921586
MARCKS	19684.3	0.0338403	0.111845	0.302564	0.762222	0.921586
GS1-251I9.4	329.27	-0.0724226	0.23953	-0.302352	0.762384	0.921629
PAX6	487.636	-0.0377526	0.124884	-0.302302	0.762422	0.921629
AP003068.18	25.2619	-0.111216	0.368464	-0.301838	0.762776	0.921664
APBA1	32.3666	-0.169495	0.561177	-0.302035	0.762625	0.921664
ARTN	15.3005	-0.167615	0.555271	-0.301862	0.762758	0.921664
CNOT4	647.169	0.0421052	0.139466	0.301904	0.762725	0.921664
GC	549.601	0.044284	0.146732	0.301802	0.762803	0.921664
PCDHB19P	6.59339	0.219271	0.726441	0.301843	0.762772	0.921664
RP11-69E11.4	52.8174	-0.0919393	0.304322	-0.302112	0.762567	0.921664
SLC6A9	391.276	-0.0496309	0.16425	-0.302167	0.762525	0.921664
KIAA0196	628.281	0.0513818	0.170378	0.301576	0.762976	0.921712
RP11-303E16.3	41.3162	0.0903283	0.299499	0.301597	0.762959	0.921712
SNORA26	9.60783	-0.157502	0.522189	-0.301619	0.762942	0.921712
RP11-407N17.5	21.2561	0.12075	0.400804	0.30127	0.763208	0.921887
RPS10L	7.19142	-0.195197	0.647823	-0.301312	0.763176	0.921887
CA13	29.341	-0.120267	0.399605	-0.300964	0.763442	0.92202
CH17-260O16.2	6.28425	-0.690952	2.29577	-0.300967	0.76344	0.92202
RP1-102H19.8	55.4805	-0.104687	0.347853	-0.300952	0.763451	0.92202
AC104135.3	142.233	-0.0857535	0.285496	-0.300366	0.763898	0.922157
APH1A	3182.88	-0.0463036	0.154159	-0.300362	0.763901	0.922157
COQ2	504.095	-0.0326924	0.108802	-0.300477	0.763813	0.922157
RP11-254F7.3	6.86486	-0.461311	1.53596	-0.300341	0.763917	0.922157
RP11-411B10.2	18.0833	-0.121275	0.403763	-0.300361	0.763902	0.922157
RP11-528A4.2	34.3209	-0.0917525	0.305318	-0.300515	0.763784	0.922157
SLC35F5	908.097	-0.0470707	0.156568	-0.300641	0.763688	0.922157
SNORD12	11.5723	0.166081	0.552809	0.300431	0.763848	0.922157
TMEM154	75.1125	0.0954973	0.318052	0.300257	0.763981	0.922182
CTC-550B14.8	8.78897	0.168614	0.561839	0.300111	0.764093	0.922214
SLC15A2	36.0165	-0.118414	0.394702	-0.30001	0.76417	0.922214
UGT2B15	59.0925	0.111717	0.372401	0.299991	0.764184	0.922214
UGT3A1	56.5695	-0.113047	0.376817	-0.300005	0.764173	0.922214
AP003025.2	15.1245	-0.147685	0.49266	-0.29977	0.764352	0.922228
MBTD1	289.727	-0.0841539	0.280753	-0.299744	0.764372	0.922228
RP11-166D19.1	9.02273	0.163893	0.546608	0.299836	0.764302	0.922228
ZFP36	579.268	0.0434329	0.144871	0.299804	0.764327	0.922228
VPS9D1	772.553	-0.0467193	0.155964	-0.299552	0.764519	0.922351
AP000487.5	78.9678	0.0732258	0.244542	0.29944	0.764604	0.92239
CSF2RA	86.786	-0.147731	0.493431	-0.299395	0.764638	0.92239
CTC-241F20.3	26.0036	0.10742	0.358947	0.299262	0.76474	0.922459
RP11-773H22.2	15.3803	-0.135413	0.452671	-0.299142	0.764832	0.922516
AC011290.5	8.87664	0.188571	0.630827	0.298926	0.764996	0.92254
CD36	7.51006	-0.238658	0.798337	-0.298944	0.764983	0.92254
FAM157A	41.4259	-0.122563	0.410067	-0.298885	0.765028	0.92254
RP3-355L5.5	9.14913	0.185023	0.618706	0.299048	0.764904	0.92254
PRTG	1499.68	-0.058617	0.196173	-0.298803	0.765091	0.922555
VAC14-AS1	41.5404	-0.103865	0.347662	-0.298753	0.765129	0.922555
ATF7	1107.68	0.0335057	0.112218	0.298577	0.765263	0.922557
LRRFIP2	2260.91	0.0235722	0.0789468	0.298583	0.765258	0.922557
SFXN3	444.056	-0.0438961	0.146964	-0.298686	0.76518	0.922557
RP11-552F3.4	6.02503	-0.204078	0.683851	-0.298425	0.765379	0.922588
SOS2	384.85	0.0738444	0.247441	0.298433	0.765373	0.922588
SRSF12	181.393	-0.055609	0.186375	-0.298371	0.76542	0.922588
AC013448.1	25.7108	0.109528	0.367182	0.298294	0.765479	0.922605
ASS1P12	12.9257	-0.141719	0.475291	-0.298172	0.765572	0.922611
RP11-3D4.2	18.2348	0.138721	0.46518	0.29821	0.765543	0.922611
DEDD	701.183	-0.0407819	0.136872	-0.297956	0.765736	0.922703
RP5-884M6.1	8.12222	0.1763	0.591666	0.297972	0.765724	0.922703
AC004053.1	14.6487	0.136474	0.458291	0.297788	0.765865	0.922752
PTER	248.419	0.0787054	0.264284	0.297807	0.765851	0.922752
DHFR	2505.95	-0.0269695	0.0905998	-0.297678	0.765949	0.9228
URI1	1965.09	0.0485392	0.163137	0.297536	0.766057	0.922824
YBX2	6.13766	-0.255424	0.858381	-0.297565	0.766035	0.922824
RP11-77P6.2	17.7527	-0.134865	0.453577	-0.297338	0.766209	0.922953
COPS5	2045.94	0.0199904	0.067261	0.297207	0.766309	0.923011
RN7SKP271	5.85134	0.217158	0.73078	0.29716	0.766345	0.923011
C5orf60	8.59386	-0.181561	0.612082	-0.296628	0.76675	0.923393
DCTN4	1224.33	-0.0419551	0.14142	-0.296669	0.766719	0.923393
AC119673.1	653.803	0.320215	1.07991	0.296522	0.766832	0.923438
RNA5SP383	7.25731	0.189717	0.640002	0.296431	0.766901	0.923468
DOK6	10.3454	-0.352943	1.19197	-0.2961	0.767154	0.923592
LINC00328-2P	6.30618	-0.202174	0.682637	-0.296166	0.767104	0.923592
RP11-80H5.5	55.9428	-0.0955743	0.32284	-0.296042	0.767198	0.923592
RSPH10B2	7.01626	-0.211643	0.714994	-0.296007	0.767225	0.923592
SPATA21	11.5018	0.149661	0.505508	0.29606	0.767184	0.923592
TBC1D19	96.6919	-0.0862653	0.29151	-0.295926	0.767287	0.923614
SUGP2	3752.19	-0.0411253	0.139004	-0.295858	0.767339	0.923623
MPPED1	12.7057	-0.125926	0.425935	-0.295645	0.767501	0.923659
RP11-863P13.4	52.4352	-0.101036	0.341682	-0.295703	0.767457	0.923659
ZNF354A	124.283	-0.0555771	0.187948	-0.295705	0.767455	0.923659
MAGEA8	11.7781	-0.165022	0.558431	-0.295511	0.767604	0.923684
PTPN12	666.674	0.0671446	0.227222	0.295503	0.76761	0.923684
BCL2L2	600.934	0.0474164	0.160498	0.295433	0.767663	0.923695
MRRF	470.292	-0.0362137	0.122623	-0.295326	0.767745	0.92374
AC005537.2	27.4467	0.0958587	0.32492	0.295023	0.767976	0.923912
HEATR6	465.061	-0.0574715	0.19479	-0.295044	0.76796	0.923912
LHX1	34.8309	-0.122942	0.41683	-0.294944	0.768036	0.923925
MICE	10.2261	0.226373	0.767853	0.294813	0.768137	0.923925
PRDM9	8.41896	-0.198309	0.672718	-0.294788	0.768156	0.923925
RP11-848P1.2	11.3366	-0.175613	0.595746	-0.294778	0.768164	0.923925
OGDHL	9.10547	-0.198704	0.674536	-0.294579	0.768315	0.924039
UBE2H	1884.3	-0.0382795	0.129964	-0.294538	0.768347	0.924039
MCM3AP-AS1	117.196	-0.0498227	0.169222	-0.294422	0.768436	0.92404
RP11-973H7.3	68.2443	-0.0698409	0.237195	-0.294445	0.768418	0.92404
AC004471.9	7.60837	-0.186141	0.632798	-0.294155	0.768639	0.924179
MAP4K4	7475.02	-0.0242187	0.0823331	-0.294155	0.768639	0.924179
IPCEF1	16.9218	0.159052	0.54083	0.294089	0.76869	0.924186
ASXL2	884.749	-0.0704087	0.239733	-0.293696	0.76899	0.924458
BNIPL	20.8016	0.129219	0.440004	0.293678	0.769004	0.924458
LEMD1-AS1	7.84546	-0.197838	0.674313	-0.293392	0.769223	0.924476
LINC00967	30.3447	-0.107381	0.3659	-0.29347	0.769163	0.924476
OTUD3	398.521	-0.0815615	0.278018	-0.293368	0.769241	0.924476
PIGA	580.925	0.0683533	0.232879	0.293514	0.769129	0.924476
RP11-713D19.1	6.36278	-0.220591	0.75173	-0.293444	0.769183	0.924476
AC239811.1	25.0364	-0.136163	0.464308	-0.29326	0.769323	0.924514
STX16-NPEPL1	76.7562	0.106968	0.364816	0.293212	0.76936	0.924514
CERS5	804.995	-0.0263857	0.0900243	-0.293095	0.769449	0.924514
RNF212	7.89356	-0.278887	0.951708	-0.293038	0.769493	0.924514
TOMM70A	2866.33	0.041671	0.142188	0.293071	0.769468	0.924514
AP000265.1	7.7244	-0.186588	0.636894	-0.292965	0.769549	0.924528
CYBRD1	12.4318	0.170303	0.581426	0.292906	0.769594	0.924529
ATG4C	220.057	0.0949786	0.324416	0.292768	0.769699	0.92455
TMED7-TICAM2	7.20019	0.350814	1.19819	0.292786	0.769686	0.92455
PPP2CA	3958.27	-0.037446	0.128003	-0.292541	0.769873	0.924705
CD200R1	9.26345	-0.166494	0.569469	-0.292367	0.770006	0.924724
DHRS2	16.6585	-0.146347	0.500793	-0.292231	0.77011	0.924724
RP11-367G18.1	6.29823	-0.212506	0.72706	-0.292282	0.770071	0.924724
SIPA1L2	841.688	-0.0323811	0.110773	-0.29232	0.770042	0.924724
UBTD2	928.059	0.0372139	0.127318	0.292291	0.770064	0.924724
AC073218.2	11.6667	-0.156418	0.535794	-0.291937	0.770335	0.924792
ASIP	61.5877	-0.0923296	0.316268	-0.291935	0.770337	0.924792
RP11-421F16.3	50.6317	0.0718497	0.246012	0.292057	0.770243	0.924792
RP11-796G6.2	7.17409	-0.182656	0.625695	-0.291926	0.770343	0.924792
AJ271736.10	73.4609	0.30755	1.05427	0.29172	0.770501	0.924852
IVNS1ABP	842.622	-0.0391992	0.134337	-0.291798	0.770441	0.924852
RP11-770J1.4	9.57732	-0.16068	0.550972	-0.29163	0.77057	0.924852
SBNO2	1921.97	-0.0436102	0.149515	-0.291677	0.770534	0.924852
STAB2	10.0842	-0.186606	0.640197	-0.291482	0.770682	0.924934
CHML	849.684	0.125514	0.430824	0.291334	0.770796	0.925017
RP11-1007J8.1	9.2807	-0.167942	0.576875	-0.291123	0.770957	0.925109
RP11-874J12.4	5.76532	-0.218515	0.750603	-0.291119	0.770961	0.925109
CTD-2010I16.1	23.7658	-0.0991537	0.340762	-0.290976	0.771069	0.925133
HCG9	5.77384	0.427946	1.47056	0.29101	0.771044	0.925133
PROM1	2861.31	-0.0513703	0.176637	-0.290824	0.771186	0.92522
CTD-2555K7.2	11.0963	0.15966	0.549291	0.290665	0.771308	0.925313
AC084219.4	113.886	0.0778288	0.268214	0.290174	0.771683	0.92532
CTD-2008L17.1	23.0904	0.103785	0.357452	0.290346	0.771551	0.92532
CTD-2199O4.7	6.64215	-0.780889	2.69018	-0.290273	0.771607	0.92532
FAM72D	353.182	-0.0495154	0.170634	-0.290184	0.771675	0.92532
GLB1L	133.492	-0.0698865	0.240902	-0.290103	0.771737	0.92532
MBIP	372.073	0.0636605	0.219485	0.290045	0.771782	0.92532
MRPL40P1	13.2402	-0.156673	0.540212	-0.290021	0.7718	0.92532
NPM2	225.9	0.0686515	0.23659	0.290171	0.771686	0.92532
PTP4A2	6826.45	0.0220331	0.0759284	0.290182	0.771677	0.92532
SCRN2	428.657	-0.0518001	0.178531	-0.290146	0.771704	0.92532
SUN1	1992.17	-0.0449828	0.154869	-0.290458	0.771466	0.92532
C22orf24	16.591	-0.139825	0.48245	-0.289822	0.771952	0.925396
RP11-428G5.7	8.05777	0.198014	0.683176	0.289843	0.771936	0.925396
CC2D2A	297.003	-0.0700188	0.242138	-0.289169	0.772452	0.925406
DLEU7	39.4193	0.103459	0.358241	0.288798	0.772736	0.925406
EMC4	1313.5	-0.033121	0.11443	-0.289442	0.772243	0.925406
IFNGR2	799.239	-0.0358942	0.124071	-0.289303	0.772349	0.925406
IGF2	64152.1	0.0331912	0.114926	0.288805	0.77273	0.925406
KIAA1456	78.6452	0.0738051	0.255021	0.289408	0.772269	0.925406
MRPL32	1597.67	0.0213622	0.0738381	0.289311	0.772344	0.925406
NSRP1P1	5.87683	0.280604	0.971405	0.288864	0.772686	0.925406
PPP1R27	8.44182	0.224301	0.776656	0.288804	0.772731	0.925406
RALGPS1	50.7427	0.0849672	0.293437	0.289559	0.772154	0.925406
RHOH	124.635	0.060847	0.210575	0.288957	0.772614	0.925406
RP4-701O16.5	6.47882	-0.188996	0.652732	-0.289546	0.772163	0.925406
SH3D19	1396.97	0.0375576	0.129992	0.288923	0.772641	0.925406
SMAD4	1402.88	0.0744105	0.257556	0.28891	0.77265	0.925406
TMEM191A	59.43	0.0828979	0.286709	0.289136	0.772478	0.925406
TNFSF11	32.8956	-0.0971814	0.335422	-0.289729	0.772024	0.925406
TRIM2	234.477	0.0856647	0.296653	0.28877	0.772757	0.925406
ZMIZ2	1241.08	-0.0383223	0.13267	-0.288854	0.772693	0.925406
CTD-2116N17.1	24.3606	0.0965092	0.334487	0.288529	0.772942	0.925574
NNAT	23.7525	-0.117523	0.407452	-0.288434	0.773015	0.925609
AC005077.12	77.3018	0.109916	0.381299	0.288267	0.773142	0.925649
CNGA1	16.6189	-0.12292	0.427125	-0.287785	0.773512	0.925649
DLG5-AS1	15.1056	0.131603	0.457273	0.287801	0.773499	0.925649
DNAJA4	95.2925	-0.0619819	0.2151	-0.288154	0.773229	0.925649
GPM6A	126.845	0.182756	0.634788	0.2879	0.773423	0.925649
GTF2H5	651.001	0.0336893	0.117151	0.287573	0.773674	0.925649
LRRIQ4	6.04606	0.204292	0.709578	0.287906	0.773418	0.925649
NAPEPLD	423.839	-0.0634817	0.220673	-0.287673	0.773597	0.925649
NARF-IT1	15.3626	-0.145727	0.506835	-0.287523	0.773712	0.925649
PDE6A	40.7888	0.0826034	0.287142	0.287675	0.773596	0.925649
RP11-168K11.3	17.274	-0.121264	0.421493	-0.287701	0.773576	0.925649
RP11-378E13.3	18.2316	0.12503	0.43473	0.287603	0.773651	0.925649
RPL9P7	30.3167	-0.483805	1.682	-0.287638	0.773624	0.925649
TPD52L1	151.483	0.0441289	0.153447	0.287583	0.773666	0.925649
Z83851.3	48.5889	-0.0882437	0.306888	-0.287544	0.773696	0.925649
RN7SL746P	6.81143	0.216076	0.751979	0.287343	0.77385	0.925655
RNF165	12.894	0.142984	0.497517	0.287396	0.773809	0.925655
YY2	72.5614	0.0793517	0.276108	0.287393	0.773811	0.925655
B3GALNT2	460.484	-0.0547134	0.190499	-0.28721	0.773951	0.925671
RP11-295P9.8	16.1059	0.157458	0.548139	0.287259	0.773914	0.925671
AC010761.13	13.5869	-0.141903	0.494793	-0.286793	0.774271	0.925825
CES2	956.583	-0.0536489	0.187204	-0.28658	0.774434	0.925825
LDLRAD2	18.5392	0.139245	0.485854	0.286599	0.77442	0.925825
PAX8-AS1	549.529	-0.0370427	0.129213	-0.286679	0.774358	0.925825
PPHLN1	1565.7	-0.0220487	0.0768424	-0.286934	0.774163	0.925825
RP11-178L8.7	11.2097	0.169838	0.592431	0.286679	0.774358	0.925825
TAF5	535.325	0.0307545	0.107257	0.286736	0.774314	0.925825
TPH2	70.1147	0.0838202	0.292242	0.286818	0.774252	0.925825
XXbac-BPGBPG55C20.2	63.3727	0.112585	0.393028	0.286454	0.77453	0.925887
AC253576.3	44.2898	0.100014	0.349259	0.28636	0.774603	0.925921
AC009065.1	25.3352	-0.515062	1.79938	-0.286243	0.774692	0.925947
RP11-473I1.9	168.65	-0.0888089	0.310287	-0.286215	0.774713	0.925947
YJEFN3	208.754	-0.04511	0.157667	-0.28611	0.774794	0.92599
RP11-465N4.5	18.2845	-0.119225	0.417585	-0.285511	0.775253	0.926486
RP11-81A22.5	11.6005	0.147655	0.517371	0.285395	0.775342	0.92654
AP001432.14	10.4968	0.164865	0.579325	0.284582	0.775965	0.927231
CTD-2302E22.5	6.60381	-0.200492	0.705225	-0.284295	0.776184	0.927256
IL4I1	23.8497	0.119775	0.421348	0.284265	0.776207	0.927256
KB-1507C5.2	15.9502	-0.120253	0.422978	-0.284302	0.776179	0.927256
KHDC1L	18.2466	0.135755	0.477254	0.284449	0.776066	0.927256
RP11-686O6.2	7.78844	0.161636	0.568315	0.284413	0.776094	0.927256
MTND4P20	9.5032	0.181793	0.639919	0.284087	0.776344	0.927366
RP11-155O18.6	6.54988	0.218915	0.770866	0.283986	0.776421	0.927405
AC006273.4	34.3821	-0.0876256	0.308676	-0.283875	0.776506	0.927454
C1orf222	38.5107	-0.107225	0.37804	-0.283634	0.776691	0.927518
MATK	7.17014	0.211561	0.746024	0.283585	0.776728	0.927518
MMP28	37.4046	-0.132708	0.467836	-0.283664	0.776668	0.927518
RP11-551L14.7	6.50079	0.179724	0.633781	0.283574	0.776737	0.927518
AC011498.1	11.2675	-0.176579	0.622969	-0.283448	0.776833	0.92758
TM2D2	1175.66	-0.0359508	0.126893	-0.283316	0.776935	0.927648
C5orf30	316.722	-0.0544624	0.192401	-0.283068	0.777125	0.927798
PTPN7	43.7795	0.0852135	0.301069	0.283037	0.777149	0.927798
TMEM145	31.2087	-0.133637	0.472468	-0.282849	0.777293	0.927917
CCDC11	8.20877	0.170625	0.603577	0.28269	0.777414	0.927956
NBL1	592.517	-0.0531376	0.187966	-0.282699	0.777408	0.927956
RP11-575L7.8	14.0185	0.167951	0.594308	0.282599	0.777484	0.927987
AC098823.3	42.2926	0.0895067	0.317051	0.28231	0.777706	0.928098
DUSP2	8.23861	-0.157885	0.559046	-0.282418	0.777623	0.928098
UBXN7	1323.95	0.05906	0.209207	0.282303	0.777711	0.928098
CTD-2012K14.7	10.3465	0.15899	0.563495	0.28215	0.777828	0.928185
HELQ	151.733	-0.0464467	0.164823	-0.281797	0.778099	0.928402
RP11-798M19.3	16.3002	-0.149861	0.53171	-0.281848	0.77806	0.928402
SFXN4	622.715	0.0369887	0.131368	0.281566	0.778276	0.928561
RP11-431M3.1	16.4333	-0.120755	0.429251	-0.281316	0.778468	0.928736
C1RL-AS1	256.837	0.0716765	0.255359	0.28069	0.778949	0.928859
CPEB1	95.1791	-0.0991574	0.353237	-0.280711	0.778932	0.928859
CYP19A1	43.8247	-0.0836108	0.297606	-0.280944	0.778753	0.928859
FCHSD1	343.956	-0.0524684	0.186955	-0.280647	0.778981	0.928859
KCTD1	230.578	-0.0495949	0.176485	-0.281014	0.778699	0.928859
MTSS1	600.016	-0.0495205	0.176337	-0.280828	0.778842	0.928859
NUTM2A	93.7218	0.0663757	0.236246	0.280961	0.778741	0.928859
RP11-449P15.1	7.5588	-0.705619	2.51437	-0.280635	0.778991	0.928859
RP11-545A16.1	10.2677	0.182306	0.649673	0.280612	0.779008	0.928859
SKA1	1080.35	0.0289787	0.103272	0.280604	0.779014	0.928859
FOXA1	1572.66	0.0458212	0.163519	0.280219	0.779309	0.929111
RHPN1-AS1	86.5761	-0.0653546	0.233232	-0.280213	0.779314	0.929111
PCDHA9	5.75737	0.199784	0.71327	0.280096	0.779404	0.929165
AC097382.5	6.39176	0.179568	0.644175	0.278756	0.780432	0.929188
AC242426.1	8.14286	-0.219424	0.787364	-0.278681	0.78049	0.929188
ASIC3	20.012	0.121121	0.434128	0.278998	0.780246	0.929188
C5orf63	103.364	-0.076549	0.273789	-0.279591	0.779791	0.929188
CCDC78	13.1074	0.178831	0.639371	0.279699	0.779709	0.929188
CELF5	104.318	-0.121084	0.433568	-0.279273	0.780035	0.929188
GADD45B	651.759	-0.0351921	0.126203	-0.278854	0.780357	0.929188
GAREM	175.032	0.0493319	0.176898	0.278871	0.780343	0.929188
GYLTL1B	400.1	-0.0645162	0.231387	-0.278824	0.78038	0.929188
MAGEB2	14.1011	0.130824	0.468922	0.27899	0.780253	0.929188
MAP1LC3B	5058.8	-0.0407391	0.145689	-0.279629	0.779762	0.929188
MIPEPP3	15.7761	-0.117055	0.418536	-0.279678	0.779725	0.929188
MIR573	8.99783	-0.207847	0.743233	-0.279653	0.779744	0.929188
MRPL30	338.991	0.0991034	0.355189	0.279016	0.780233	0.929188
OR6R2P	7.54659	0.174461	0.625952	0.278712	0.780466	0.929188
ROR1	59.779	-0.0826423	0.295161	-0.279991	0.779485	0.929188
RP11-324C10.1	10.8274	-0.141442	0.507014	-0.27897	0.780268	0.929188
RP11-366L5.1	6.60399	-0.194799	0.697926	-0.279111	0.78016	0.929188
RP11-387D10.2	17.7081	0.107122	0.383809	0.279103	0.780166	0.929188
RP11-439L8.5	10.6386	-0.174956	0.626903	-0.27908	0.780183	0.929188
RP11-544A12.8	12.8449	-0.16209	0.581242	-0.278869	0.780345	0.929188
RP11-578F21.1	145.086	0.0672588	0.240766	0.279353	0.779974	0.929188
SPRTN	524.638	0.051369	0.184033	0.279129	0.780146	0.929188
TCEA2	141.726	-0.0746311	0.266835	-0.27969	0.779716	0.929188
DHRS7	806.842	-0.0413272	0.148543	-0.278218	0.780845	0.929223
LGALS3	1713.26	-0.0302863	0.10881	-0.27834	0.780751	0.929223
LMNA	10316.1	-0.0503237	0.180838	-0.278281	0.780797	0.929223
LRRC37B	151.469	0.0626166	0.224984	0.278316	0.78077	0.929223
METAP1	1202.41	0.0297352	0.106847	0.278297	0.780784	0.929223
RP5-1021I20.2	9.20327	0.156839	0.563467	0.278347	0.780746	0.929223
SAP30BP	1183.44	-0.0444978	0.159945	-0.278207	0.780853	0.929223
SERBP1	15115	-0.0193279	0.0694799	-0.27818	0.780874	0.929223
RP11-544I20.2	26.7862	0.116802	0.419995	0.278103	0.780933	0.92924
CDK3	69.1028	-0.08282	0.298044	-0.277878	0.781106	0.929247
DQX1	17.6136	-0.120076	0.431988	-0.277962	0.781042	0.929247
NPM1P27	8.56519	-0.166296	0.598465	-0.277871	0.781111	0.929247
RP5-821D11.7	105.197	0.0523406	0.188368	0.277864	0.781117	0.929247
ALG8	1459.4	-0.0207891	0.0750708	-0.276927	0.781836	0.929665
CTD-2278I10.4	8.60211	0.200878	0.725074	0.277045	0.781745	0.929665
ENPP7P12	6.04289	0.336521	1.21517	0.276933	0.781831	0.929665
GPR37L1	33.2926	-0.0979331	0.353296	-0.277199	0.781628	0.929665
GPX1P1	7.29567	-0.189499	0.684425	-0.276873	0.781878	0.929665
L2HGDH	313.727	0.051708	0.186671	0.277	0.78178	0.929665
RP1-272E8.1	5.80406	-0.19989	0.721621	-0.277001	0.781779	0.929665
RP11-107P7.4	13.2303	-0.178184	0.64366	-0.276828	0.781912	0.929665
STAT5A	424.4	0.0548138	0.197923	0.276945	0.781823	0.929665
TMEM27	64.1207	-0.0710816	0.256718	-0.276886	0.781868	0.929665
AC144573.1	23.6428	0.15078	0.545449	0.276432	0.782216	0.929806
ARG1	235.432	0.0639599	0.231443	0.276353	0.782277	0.929806
ASMTL-AS1	40.4702	-0.091405	0.330641	-0.276447	0.782204	0.929806
CTD-2547E10.2	254.866	-0.0627666	0.227205	-0.276255	0.782352	0.929806
MPPE1	1489.56	0.026969	0.0976451	0.276194	0.782399	0.929806
RP11-307C12.11	23.7153	-0.0942276	0.340836	-0.27646	0.782195	0.929806
TSPAN15	631.798	-0.0435966	0.157847	-0.276196	0.782398	0.929806
TTC4	958.801	-0.0258812	0.0936223	-0.276442	0.782208	0.929806
ZBTB25	245.718	0.0672882	0.243663	0.276153	0.782431	0.929806
ALB	15797.3	-0.0281855	0.102825	-0.274112	0.783998	0.929853
ALG2	779.301	-0.0392984	0.143285	-0.274267	0.783879	0.929853
CCDC23	327.371	-0.0405564	0.147704	-0.274579	0.783639	0.929853
CHCHD7	610.043	0.0271891	0.0987658	0.275288	0.783095	0.929853
COX20	1078.39	0.0340585	0.124004	0.274657	0.78358	0.929853
CSPG4P11	15.9222	-0.117376	0.428205	-0.274112	0.783999	0.929853
CTD-2062F14.2	65.8055	-0.133929	0.485775	-0.275701	0.782778	0.929853
CTD-2196E14.3	6.12606	0.169746	0.615801	0.27565	0.782817	0.929853
CTD-2653D5.1	6.90717	0.187239	0.683131	0.274089	0.784017	0.929853
DPEP1	17.0344	0.146439	0.532085	0.275217	0.783149	0.929853
DPY19L2	25.5322	-0.090601	0.329548	-0.274925	0.783374	0.929853
FAM86EP	72.4117	-0.0677472	0.247072	-0.2742	0.783931	0.929853
FRG1B	263.21	-0.0377083	0.137269	-0.274703	0.783544	0.929853
GOLGA8S	7.84262	-0.208758	0.757682	-0.275522	0.782915	0.929853
HIPK1	1298.85	-0.049117	0.178077	-0.275819	0.782687	0.929853
KLRD1	32.0195	-0.120415	0.438587	-0.274552	0.783661	0.929853
LMBRD2	391.319	0.101159	0.367119	0.275548	0.782895	0.929853
MBNL3	2413.66	-0.0424841	0.154603	-0.274796	0.783473	0.929853
MTRR	795.42	0.0626023	0.228412	0.274076	0.784026	0.929853
NUDT17	42.0917	0.0809677	0.294493	0.27494	0.783363	0.929853
RN7SL847P	7.27778	-0.174458	0.634588	-0.274915	0.783382	0.929853
RP11-326F20.5	10.3951	-0.145244	0.529164	-0.274479	0.783717	0.929853
RP11-430N14.4	30.4571	0.100398	0.36378	0.275986	0.782559	0.929853
RP11-649A18.7	60.5027	0.0690508	0.250993	0.275111	0.783231	0.929853
RP11-73G16.1	248.907	-0.113322	0.413348	-0.274156	0.783965	0.929853
RP11-752G15.8	8.4156	0.188567	0.68381	0.27576	0.782733	0.929853
RP11-7F17.5	19.6863	0.115852	0.420536	0.275486	0.782943	0.929853
RP13-516M14.2	6.48129	-0.202167	0.734322	-0.27531	0.783078	0.929853
SLC16A1-AS1	88.1438	-0.0714708	0.259491	-0.275427	0.782988	0.929853
TMEM156	39.018	-0.126161	0.457937	-0.275498	0.782934	0.929853
TSPAN17	993.519	-0.0499621	0.181954	-0.274587	0.783633	0.929853
YIPF6	1261.45	0.0428033	0.155891	0.274572	0.783645	0.929853
ZNF346-IT1	9.73308	0.174975	0.635268	0.275434	0.782982	0.929853
ZNF691	191.445	-0.0448224	0.16338	-0.274345	0.783819	0.929853
ZNRF3-IT1	9.79399	-0.165033	0.601077	-0.274561	0.783653	0.929853
ZNF544	626.222	-0.0456211	0.166506	-0.273992	0.784091	0.929877
AF129075.5	6.19227	0.180103	0.657836	0.273781	0.784253	0.929911
RPA3	846.877	-0.0354675	0.129545	-0.273785	0.78425	0.929911
VPS35	2842.91	-0.0281625	0.102854	-0.273812	0.784229	0.929911
RP11-41O4.1	57.6638	0.0628889	0.229907	0.27354	0.784438	0.930078
ABCC13	7.66639	-0.204365	0.747434	-0.273422	0.784529	0.93008
UBQLN1	4875.82	0.0316572	0.115776	0.273436	0.784518	0.93008
C2orf47	934.506	0.0318304	0.116571	0.273055	0.784811	0.930152
HERPUD1	900.115	0.0440556	0.161284	0.273155	0.784734	0.930152
HSPB2-C11orf52	7.05724	-0.344086	1.26011	-0.27306	0.784807	0.930152
PPP1R2P10	22.3165	0.114277	0.418374	0.273146	0.784741	0.930152
RP11-43F13.1	219.099	-0.0857091	0.313634	-0.273277	0.78464	0.930152
RHBDL3	15.7022	-0.1484	0.543778	-0.272905	0.784926	0.930235
PPEF2	11.1243	-0.285093	1.04491	-0.27284	0.784976	0.930242
C6orf1	181.272	-0.0685969	0.251552	-0.272695	0.785088	0.930281
RP11-320M2.1	26.938	-0.104949	0.384958	-0.272624	0.785143	0.930281
RP13-685P2.7	36.0765	-0.0799883	0.293368	-0.272655	0.785119	0.930281
RP11-456K23.1	29.4948	0.0865565	0.317635	0.272503	0.785235	0.930338
BTBD8	8.30088	-0.166978	0.613005	-0.272392	0.785321	0.93038
RP11-23E19.2	10.8339	0.172612	0.63381	0.272341	0.78536	0.93038
PMS2P1	132.205	0.0498016	0.183086	0.272012	0.785613	0.930627
EIF5A2	282.724	0.0478744	0.176093	0.271871	0.785721	0.930638
ENO1-IT1	23.686	0.102611	0.377578	0.27176	0.785806	0.930638
KRT18P39	11.1171	-0.131962	0.485622	-0.271737	0.785824	0.930638
RP11-187C18.3	32.4118	-0.0762479	0.280648	-0.271685	0.785864	0.930638
VAV1	8.86123	0.178284	0.65602	0.271767	0.785801	0.930638
VENTX	7.70881	0.172696	0.635723	0.271653	0.785889	0.930638
RP11-10N16.2	7.62831	0.178535	0.657629	0.271482	0.78602	0.930732
RP11-638I2.2	39.8964	0.0896599	0.33032	0.271434	0.786057	0.930732
MIR3180-1	6.48937	0.204033	0.751996	0.271322	0.786144	0.930739
RP11-137L10.6	65.7911	0.0609827	0.224771	0.27131	0.786153	0.930739
ACER2	13.4149	0.143721	0.531054	0.270633	0.786673	0.93125
PRB2	6.62613	-0.267325	0.987668	-0.270663	0.78665	0.93125
ANKRD27	1197.46	-0.0337372	0.124742	-0.270457	0.786809	0.931253
FAN1	456.9	-0.0446686	0.165119	-0.270523	0.786758	0.931253
RP11-1151M9.1	82.4699	-0.080827	0.298839	-0.27047	0.786799	0.931253
AC110781.3	5.93053	-0.18941	0.70075	-0.270296	0.786933	0.931312
QRSL1	1042.58	-0.0284524	0.105271	-0.270276	0.786948	0.931312
ABCA8	9.79177	0.192905	0.715476	0.269618	0.787454	0.931422
ARMC3	9.82816	-0.158103	0.586389	-0.269622	0.787451	0.931422
ATP6V1E1	3759.66	-0.0302007	0.111842	-0.27003	0.787137	0.931422
CCDC19	19.4949	0.118243	0.43872	0.269518	0.787531	0.931422
DUS4L	204.235	0.0532505	0.197479	0.269652	0.787428	0.931422
FERMT3	50.8564	0.0763345	0.282771	0.269951	0.787198	0.931422
HCG16	39.0397	0.0821678	0.304828	0.269554	0.787503	0.931422
ICAM5	27.7363	0.121355	0.449621	0.269905	0.787233	0.931422
MRPS33	986.563	-0.0233571	0.0866092	-0.269684	0.787403	0.931422
MYL5	67.3533	0.0825155	0.3056	0.270012	0.787151	0.931422
RP11-2C24.4	6.18862	-0.300754	1.1156	-0.269589	0.787477	0.931422
RP11-81N13.1	30.4539	0.109154	0.405087	0.269459	0.787576	0.931424
CEP57	728.097	0.0668057	0.248117	0.26925	0.787737	0.931521
USP43	40.9158	0.0759595	0.282129	0.269236	0.787748	0.931521
RP3-523K23.2	18.4359	-0.143018	0.531407	-0.269131	0.787829	0.931564
AC016831.7	56.1476	0.0675947	0.253177	0.266986	0.78948	0.931568
AFP	39510.9	0.046589	0.174297	0.267297	0.789241	0.931568
ALG1L13P	24.7318	-0.0958314	0.358644	-0.267204	0.789312	0.931568
B3GNT8	137.869	-0.0660667	0.246319	-0.268215	0.788533	0.931568
BDKRB1	15.0153	0.136218	0.506738	0.268813	0.788074	0.931568
BICD1	265.153	0.049067	0.182822	0.268387	0.788402	0.931568
BLOC1S5-TXNDC5	17.2813	0.84351	3.15087	0.267707	0.788925	0.931568
BSPRY	11.521	0.147763	0.553366	0.267027	0.789449	0.931568
CYP2U1	19.2011	0.10588	0.396518	0.267024	0.78945	0.931568
DYRK3	39.0334	-0.0790704	0.294403	-0.268579	0.788254	0.931568
FBXO28	1146.15	0.0498098	0.186108	0.267639	0.788977	0.931568
FGF18	61.8404	-0.0827262	0.308381	-0.268259	0.7885	0.931568
ING4	191.639	-0.0496109	0.184793	-0.268468	0.788339	0.931568
LA16c-431H6.6	52.5767	-0.0756224	0.281974	-0.268189	0.788554	0.931568
LRRC4	19.4611	0.139428	0.520553	0.267845	0.788818	0.931568
METTL23	468.096	-0.0394831	0.14786	-0.26703	0.789446	0.931568
MTND5P11	96.2765	-0.0733827	0.273419	-0.268389	0.7884	0.931568
MTRNR2L4	6.03462	0.191346	0.712342	0.268616	0.788226	0.931568
NPM1P24	6.20628	0.182552	0.679069	0.268827	0.788063	0.931568
PPM1M	107.313	0.0559292	0.209236	0.267303	0.789236	0.931568
PRDM2	1067.93	-0.0337902	0.125888	-0.268415	0.78838	0.931568
PROZ	80.4575	-0.0773061	0.289446	-0.267083	0.789405	0.931568
PRR15	534.724	-0.040339	0.151058	-0.267043	0.789436	0.931568
RANBP17	19.0994	0.113016	0.422592	0.267436	0.789134	0.931568
RP11-114F3.5	6.12438	-0.186971	0.698684	-0.267604	0.789004	0.931568
RP11-240L7.4	7.05028	0.178586	0.667554	0.267523	0.789067	0.931568
RP11-426L16.10	9.01767	-0.171494	0.640806	-0.267622	0.78899	0.931568
S100A2	25.8696	-0.112602	0.420014	-0.26809	0.78863	0.931568
SMN1	86.166	0.0774862	0.290193	0.267017	0.789456	0.931568
TMEM38A	26.7783	0.112738	0.420112	0.268351	0.788429	0.931568
USP46	1505.14	0.0475341	0.176957	0.268619	0.788223	0.931568
VAV3	11.7618	-0.179707	0.670163	-0.268155	0.78858	0.931568
VPS45	361.955	0.0446865	0.167161	0.267326	0.789218	0.931568
XKRX	25.3325	-0.122167	0.457303	-0.267145	0.789357	0.931568
ZC3H7B	4319.86	-0.0303604	0.113419	-0.267682	0.788944	0.931568
ZNF385C	75.2638	-0.0523405	0.195101	-0.268274	0.788488	0.931568
ZNF584	94.1185	-0.0697131	0.260153	-0.267969	0.788723	0.931568
ASAP3	1116.04	-0.0313185	0.117495	-0.266552	0.789814	0.931571
CCDC110	7.87891	-0.182112	0.682488	-0.266835	0.789596	0.931571
COPS8	1713.2	-0.0290017	0.108779	-0.266612	0.789768	0.931571
MTFR1	1412.25	0.0473988	0.177668	0.266782	0.789637	0.931571
NR2E1	8.67891	-0.222245	0.833512	-0.266637	0.789749	0.931571
RNF207	396.466	-0.0801266	0.300639	-0.266521	0.789838	0.931571
RP11-421L21.2	5.96598	0.212764	0.797925	0.266646	0.789742	0.931571
TMEM9B	577.114	0.0268808	0.100755	0.266792	0.789629	0.931571
AC096574.5	11.2181	0.127193	0.477555	0.266342	0.789976	0.931635
SLC2A1-AS1	26.4697	0.111411	0.418402	0.266277	0.790026	0.931635
SLC52A1	18.3074	0.142923	0.536639	0.26633	0.789985	0.931635
MUC15	326.134	0.0582932	0.219018	0.266157	0.790118	0.931691
C19orf54	212.195	-0.0495048	0.186193	-0.26588	0.790332	0.931838
NDUFV2	3808.71	-0.0322242	0.121192	-0.265895	0.79032	0.931838
PPP6C	1291.4	-0.0284814	0.107162	-0.265777	0.790411	0.931878
CSTF3-AS1	16.1793	-0.161265	0.606964	-0.265691	0.790477	0.931905
RP11-58E21.1	9.02856	0.169818	0.639453	0.265567	0.790573	0.931964
PHF7	92.4187	-0.0871349	0.328272	-0.265435	0.790675	0.931979
RP11-158K1.3	34.2722	-0.0808411	0.304551	-0.265443	0.790668	0.931979
AC069547.1	23.437	-0.0982359	0.370304	-0.265285	0.79079	0.932063
RP11-438L19.1	6.70154	0.187261	0.706245	0.26515	0.790894	0.93208
RP11-782C8.4	34.4501	-0.0985134	0.371459	-0.265207	0.79085	0.93208
AC127904.2	22.4495	0.107466	0.406242	0.264538	0.791365	0.932112
AP001877.1	19.8764	0.127335	0.481165	0.26464	0.791287	0.932112
CCNI	5639.74	-0.0235087	0.0889057	-0.264422	0.791454	0.932112
CKMT1B	10.5735	0.242674	0.917753	0.264422	0.791455	0.932112
CLK4	234.225	0.0629751	0.237751	0.264878	0.791103	0.932112
CTD-2517M22.14	7.77334	0.19969	0.754514	0.264661	0.791271	0.932112
GSTA7P	5.8752	-0.273974	1.03504	-0.2647	0.791241	0.932112
PCAT6	20.463	-0.126266	0.476451	-0.265013	0.791	0.932112
PSPC1	3424.14	0.0260149	0.0981896	0.264945	0.791051	0.932112
RRAGD	510.358	-0.0394802	0.149126	-0.264744	0.791207	0.932112
SHISA4	22.063	0.09975	0.377135	0.264494	0.791399	0.932112
VN1R81P	57.3462	0.102869	0.388941	0.264484	0.791407	0.932112
RP11-509E16.1	8.13041	-0.164172	0.621413	-0.264192	0.791632	0.932163
RP11-731N10.1	8.67364	-0.163506	0.618864	-0.264203	0.791623	0.932163
SFPQ	15720.9	-0.0133159	0.0503885	-0.264265	0.791575	0.932163
AL805909.1	6.28374	0.192469	0.72881	0.264087	0.791713	0.932205
PDPK2	378.593	0.0414887	0.157215	0.263898	0.791858	0.932308
UBE2F-SCLY	6.11791	0.304986	1.15587	0.263859	0.791889	0.932308
HIATL1	1303.87	0.0348051	0.13197	0.263734	0.791985	0.932368
AC004951.5	8.89374	-0.160266	0.608168	-0.263523	0.792147	0.93242
CDC42	11024.8	-0.0232533	0.0882469	-0.263503	0.792163	0.93242
RP11-64C12.6	24.5494	0.0897444	0.340444	0.263609	0.792081	0.93242
ADAMTS18	20.4567	0.149915	0.569461	0.263258	0.792352	0.932425
METTL3	1748.99	-0.0370803	0.140878	-0.263209	0.792389	0.932425
PCMT1	3101.09	-0.0188624	0.071619	-0.263371	0.792265	0.932425
TTC7B	300.102	0.0629972	0.239289	0.263269	0.792343	0.932425
XPOT	3436.42	-0.0403945	0.153447	-0.263247	0.79236	0.932425
CPB2-AS1	54.2178	0.0683921	0.260229	0.262815	0.792693	0.93273
C6orf120	1622.04	0.0292435	0.111353	0.26262	0.792844	0.932766
KLF11	310.785	0.047346	0.180296	0.262602	0.792858	0.932766
RP11-141B14.1	26.0444	0.109739	0.41786	0.262621	0.792843	0.932766
CTD-2007H13.3	6.51574	-0.188711	0.719204	-0.262389	0.793022	0.932835
LINC00163	6.25592	0.171361	0.653172	0.262352	0.79305	0.932835
PRMT10	207.568	-0.0602321	0.22956	-0.26238	0.793028	0.932835
BMP2	3029.98	-0.0352787	0.134523	-0.26225	0.793129	0.932875
AC021218.2	13.2577	-0.171929	0.656536	-0.261873	0.793419	0.933164
RP11-702L6.4	34.9829	-0.0872174	0.333144	-0.261801	0.793475	0.933177
AC073410.1	6.13951	0.174782	0.668933	0.261285	0.793873	0.933225
BRWD1	743.023	-0.044296	0.169719	-0.260996	0.794095	0.933225
DDX17	6141.51	0.0482732	0.184562	0.261555	0.793664	0.933225
HEY1	76.7805	-0.0565907	0.216705	-0.261142	0.793983	0.933225
LRRN1	50.7452	0.0852588	0.326583	0.261064	0.794044	0.933225
MAPK7	755.731	-0.0447476	0.171245	-0.261307	0.793856	0.933225
PLEKHM1P	223.43	-0.0434406	0.166011	-0.261673	0.793574	0.933225
RP11-129K12.4	10.7106	0.171955	0.657976	0.26134	0.79383	0.933225
RP11-234K24.3	6.42521	0.188966	0.722725	0.261464	0.793735	0.933225
RP11-7F17.3	132.035	-0.116606	0.446378	-0.261227	0.793917	0.933225
SLC12A8	265.407	0.0414172	0.158332	0.261584	0.793642	0.933225
TEX26-AS1	8.0908	0.141117	0.540606	0.261034	0.794066	0.933225
ZNF285	68.4761	-0.0732126	0.280477	-0.261028	0.794071	0.933225
LIMD1-AS1	315.653	0.0484117	0.185537	0.260928	0.794148	0.933234
CYP2C18	146.27	0.0440121	0.168793	0.260747	0.794288	0.933242
RP11-1114A5.4	69.1148	-0.0764159	0.292938	-0.260861	0.7942	0.933242
RP11-671J11.7	10.023	-0.135116	0.518079	-0.260803	0.794244	0.933242
AC095067.1	16.2884	0.126612	0.485782	0.260636	0.794373	0.933289
MTCP1	55.9873	0.121446	0.466681	0.260234	0.794684	0.933532
RP11-138A9.2	17.4746	0.147884	0.568444	0.260155	0.794744	0.933532
RP11-404G16.2	60.0977	0.0741491	0.285039	0.260137	0.794758	0.933532
TMEM238	32.9504	-0.109108	0.419288	-0.260222	0.794693	0.933532
AC112693.2	10.4419	-0.151979	0.584421	-0.260051	0.794824	0.933557
AL512652.1	9.07666	-0.147746	0.568893	-0.259708	0.795089	0.933651
C1orf21	127.556	-0.0768606	0.29585	-0.259796	0.795021	0.933651
DNASE1L3	22.386	-0.0971941	0.374145	-0.259777	0.795036	0.933651
FBXO27	198.543	0.0594317	0.228827	0.259723	0.795078	0.933651
SULT1A3	454.276	-0.0608942	0.234516	-0.259658	0.795127	0.933651
C5orf54	70.7762	0.0666625	0.256996	0.259391	0.795333	0.933788
STK24-AS1	15.9484	-0.11313	0.436082	-0.259424	0.795308	0.933788
AC006547.13	78.6699	-0.0535872	0.206647	-0.259318	0.79539	0.933801
ZNF630	28.776	0.0885467	0.341535	0.259261	0.795434	0.933801
PRELP	28.4263	0.0916205	0.353509	0.259174	0.795501	0.933827
LINC00514	30.0729	-0.128861	0.497389	-0.259075	0.795578	0.933862
RP11-91P24.5	6.94361	-0.177694	0.686023	-0.259021	0.795619	0.933862
BDH2	178.315	-0.0442008	0.170685	-0.258961	0.795665	0.933863
AC074138.3	10.2793	-0.145902	0.563844	-0.258764	0.795818	0.933985
C12orf60	110.069	-0.0548979	0.212198	-0.258711	0.795858	0.933985
AC116407.2	58.4724	0.0737965	0.285351	0.258617	0.795931	0.934018
RBM3	19882.4	-0.0251439	0.0973282	-0.258341	0.796143	0.934163
WWTR1-IT1	10.069	0.13942	0.539675	0.258341	0.796144	0.934163
NPB	11.6384	-0.16469	0.637658	-0.258273	0.796196	0.934172
ACAP1	35.3936	-0.118278	0.458122	-0.25818	0.796268	0.934204
CDNF	11.5188	0.142388	0.551703	0.258088	0.796339	0.934235
GPS2	1289.32	0.0485779	0.188346	0.257918	0.79647	0.934337
PHKA2-AS1	13.2416	0.120243	0.466662	0.257667	0.796664	0.934354
RP1-313I6.12	17.9089	0.111281	0.432138	0.257513	0.796783	0.934354
RP11-1072C15.2	8.43639	-0.152267	0.591238	-0.257538	0.796763	0.934354
RP11-206L10.1	54.2448	-0.0857677	0.332698	-0.257794	0.796566	0.934354
RP11-855A2.3	10.7675	0.152102	0.590093	0.257759	0.796593	0.934354
RPL7AP10	5.9262	0.174426	0.67745	0.257475	0.796812	0.934354
SLC22A5	227.642	0.0561397	0.218073	0.257435	0.796843	0.934354
SLC25A43	275.122	0.0380254	0.147608	0.257611	0.796707	0.934354
RP11-79N23.1	13.2804	-0.12962	0.503909	-0.257229	0.797002	0.934488
KCNJ14	73.139	0.0554046	0.215475	0.257128	0.79708	0.934501
LETM2	53.9107	-0.0724589	0.281896	-0.257042	0.797147	0.934501
PLGLB1	52.2054	0.0713813	0.277686	0.257057	0.797135	0.934501
AL591806.1	7.67142	0.199536	0.776634	0.256925	0.797237	0.934554
OLFM3	8.39942	0.183778	0.715743	0.256765	0.79736	0.934647
GCLM	2464.52	-0.0316634	0.123346	-0.256705	0.797407	0.934649
UGT1A7	7.0969	0.20566	0.801699	0.25653	0.797542	0.934755
CD24	13797.4	0.0220805	0.0861375	0.256341	0.797688	0.93479
CLDN16	144.388	0.0774458	0.302216	0.25626	0.79775	0.93479
SAGE1	6.81847	0.159542	0.62253	0.25628	0.797735	0.93479
SNX9	2091.07	0.0204414	0.0797635	0.256275	0.797738	0.93479
C9orf173	17.8191	-0.140606	0.548986	-0.25612	0.797858	0.934811
LINC00963	1372.66	-0.0418263	0.163294	-0.256141	0.797842	0.934811
AL353662.1	6.09353	0.188967	0.738166	0.255995	0.797954	0.934872
NUP155	3102.78	-0.032354	0.126461	-0.255841	0.798074	0.93495
TRIM61	5.94628	0.195683	0.765004	0.255793	0.798111	0.93495
AC002306.1	6.14924	0.174608	0.685224	0.254819	0.798863	0.934976
ARL6IP1	4417.39	0.0494651	0.193823	0.255207	0.798563	0.934976
CATSPERB	25.1058	0.114827	0.449536	0.255435	0.798387	0.934976
CTB-129P6.11	5.85037	0.208283	0.816173	0.255195	0.798573	0.934976
DPY19L3	886.365	-0.0691551	0.271323	-0.254881	0.798815	0.934976
IL17B	6.93465	-0.169855	0.667336	-0.254526	0.799089	0.934976
KCNQ4	12.3735	-0.127005	0.497441	-0.255316	0.798479	0.934976
MAFB	95.0172	-0.0573159	0.224908	-0.254842	0.798845	0.934976
NSUN4	1004.54	-0.0344176	0.135272	-0.254433	0.799161	0.934976
PARP2	996.003	0.0315918	0.12411	0.254547	0.799073	0.934976
PRKAR2A-AS1	52.7771	-0.0640079	0.251441	-0.254564	0.79906	0.934976
PSMG3-AS1	155.682	-0.0671178	0.262557	-0.255632	0.798235	0.934976
PTMS	15662.2	-0.0576181	0.225828	-0.255141	0.798614	0.934976
RP11-128A17.1	12.1547	-0.154374	0.605982	-0.25475	0.798916	0.934976
RP11-461A8.4	43.5895	-0.076939	0.301773	-0.254957	0.798757	0.934976
RP3-473B4.3	7.26614	-0.192801	0.755107	-0.255329	0.798469	0.934976
SLC22A1	28.2124	0.112067	0.439487	0.254994	0.798727	0.934976
SLC27A2	137.115	-0.0573135	0.224629	-0.255147	0.79861	0.934976
SNRPA1	2344.82	-0.0202376	0.0795252	-0.25448	0.799125	0.934976
VAMP8	2459.02	-0.0368827	0.14476	-0.254786	0.798889	0.934976
WDR26	2792.87	-0.0286691	0.112287	-0.255321	0.798475	0.934976
ZFYVE27	716.939	0.0394465	0.15494	0.254592	0.799038	0.934976
ZYG11B	1108.56	0.0561429	0.219962	0.255239	0.798539	0.934976
UGT2A3	27.1986	0.120375	0.473247	0.254361	0.799217	0.93499
KIFC2	173.397	0.0672011	0.264293	0.254267	0.799289	0.935022
CXorf24	34.8359	-0.0742462	0.292382	-0.253935	0.799545	0.935108
PROM2	17.6742	-0.102221	0.40263	-0.253882	0.799586	0.935108
RP11-333I13.1	8.2892	0.150768	0.59336	0.254091	0.799425	0.935108
RP11-405A12.2	11.9614	-0.120207	0.473454	-0.253893	0.799578	0.935108
TSPAN10	31.0383	0.0981681	0.386505	0.253989	0.799504	0.935108
DNHD1	695.863	0.0397968	0.156804	0.2538	0.79965	0.93513
DDB2	383.108	-0.0385849	0.152068	-0.253735	0.799701	0.935137
GATA3-AS1	19.9177	0.117319	0.462661	0.253575	0.799824	0.935229
AC010525.7	16.2621	-0.106825	0.421895	-0.253203	0.800111	0.935241
CTD-3092A11.1	26.3395	0.0942002	0.371848	0.25333	0.800013	0.935241
GS1-259H13.2	7.01389	0.174616	0.689758	0.253156	0.800147	0.935241
GSTK1	2075.18	-0.0359568	0.142016	-0.253188	0.800123	0.935241
HECW2	134.32	0.100731	0.397718	0.253273	0.800057	0.935241
RN7SL535P	8.17627	0.134111	0.529204	0.253421	0.799943	0.935241
RP11-182J1.5	12.4518	-0.145742	0.575614	-0.253195	0.800118	0.935241
AC239811.2	159.079	0.0899751	0.355607	0.253018	0.800254	0.935262
AC241929.1	19.2281	0.101495	0.401133	0.25302	0.800253	0.935262
ARL14EP	463.605	0.0570984	0.225998	0.25265	0.800539	0.935385
RN7SL740P	7.01814	-0.175379	0.694122	-0.252664	0.800528	0.935385
RP11-316M1.12	27.9779	0.116013	0.459168	0.252659	0.800532	0.935385
VSNL1	751.329	0.0362983	0.143645	0.252694	0.800505	0.935385
AC022400.1	10.4527	-0.138115	0.54781	-0.252121	0.800947	0.935472
AC138655.1	9.6978	0.132764	0.526537	0.252146	0.800928	0.935472
C6orf99	24.8761	0.103552	0.410568	0.252215	0.800875	0.935472
CCDC17	103.867	-0.0543169	0.215232	-0.252364	0.80076	0.935472
FBXO34	455.468	0.034259	0.135939	0.252018	0.801027	0.935472
KRT15	18.4334	0.145176	0.575131	0.252423	0.800714	0.935472
LA16c-380H5.2	9.30711	-0.146249	0.580409	-0.251976	0.80106	0.935472
PPIP5K1	312.014	-0.0440716	0.174732	-0.252224	0.800868	0.935472
RP11-364P22.2	11.3536	0.159791	0.632918	0.252467	0.80068	0.935472
ZNF32-AS2	7.83712	0.178292	0.707496	0.252004	0.801038	0.935472
DCAF4L1	20.3641	0.0951825	0.378068	0.25176	0.801227	0.935514
EXOC3L4	274.133	0.0552971	0.219615	0.251791	0.801203	0.935514
RP11-566K19.5	17.3427	-0.107276	0.426113	-0.251755	0.801231	0.935514
LA16c-390E6.4	5.9834	0.199127	0.791682	0.251523	0.801409	0.935619
PLBD1	1141.19	-0.0279086	0.110936	-0.251574	0.80137	0.935619
C12orf75	2059.87	0.0215831	0.0858686	0.25135	0.801544	0.935671
DIP2A-IT1	7.95513	0.151809	0.603882	0.251388	0.801514	0.935671
LACTB2	511.841	0.0494651	0.196933	0.251177	0.801677	0.935723
PCDHGA2	14.2596	0.130148	0.518147	0.25118	0.801675	0.935723
CTD-2616J11.11	23.9779	-0.113787	0.453484	-0.250918	0.801877	0.935904
GSG1	9.8393	-0.15235	0.60746	-0.250799	0.80197	0.935959
CASD1	324.218	0.0727835	0.290568	0.250487	0.802211	0.936084
FETUB	49.7018	0.0656029	0.261881	0.250507	0.802195	0.936084
RP11-661A12.12	6.64333	0.169845	0.677764	0.250596	0.802126	0.936084
ST6GALNAC4P1	6.58464	-0.19957	0.79696	-0.250415	0.802267	0.936097
AC004067.5	11.5635	-0.145362	0.580887	-0.250242	0.802401	0.936201
AL133167.1	6.54447	0.165479	0.662627	0.249731	0.802795	0.936211
BRI3	5317.8	0.0490008	0.196185	0.249769	0.802766	0.936211
ENOPH1	1096.85	0.0329549	0.131847	0.249948	0.802628	0.936211
GRM3	12.7401	0.139005	0.556664	0.24971	0.802811	0.936211
MYH10	7381.35	0.0366833	0.146779	0.249922	0.802647	0.936211
RP11-124N3.3	13.0227	0.117002	0.468412	0.249784	0.802755	0.936211
RP11-767C1.2	14.9379	-0.110091	0.440513	-0.249914	0.802654	0.936211
RPRD1B	1905.26	0.0414979	0.165978	0.250021	0.802571	0.936211
TUBE1	274.549	-0.0464904	0.185917	-0.25006	0.802541	0.936211
FBXO30	521.042	0.0796098	0.318903	0.249637	0.802868	0.936225
PDE8B	20.8847	0.104791	0.420076	0.249458	0.803007	0.936334
SCRN3	355.2	0.0485438	0.194675	0.249358	0.803084	0.936371
AL590822.1	10.8901	0.132281	0.530801	0.24921	0.803199	0.936403
ANKRD20A11P	8.13953	0.178266	0.716995	0.248629	0.803648	0.936403
CACNG8	23.8176	0.0940005	0.3772	0.249206	0.803201	0.936403
CCDC50	4132.76	-0.0249768	0.100367	-0.248854	0.803473	0.936403
CMTM1	32.2392	-0.110472	0.444194	-0.248702	0.803591	0.936403
IER5L	1023.47	-0.0556118	0.223415	-0.248918	0.803425	0.936403
POLE2	371.193	-0.0413469	0.166115	-0.248905	0.803434	0.936403
RP11-190J1.3	22.4133	-0.0958438	0.385417	-0.248675	0.803612	0.936403
RP11-661A12.5	9.12778	0.140712	0.565375	0.248883	0.803451	0.936403
SRGAP2B	149.26	0.0660784	0.265391	0.248985	0.803372	0.936403
TGM1	22.9628	-0.120553	0.484742	-0.248694	0.803597	0.936403
ZNF30	83.0382	-0.0624131	0.250924	-0.248733	0.803567	0.936403
BCAR3	373.477	-0.0323122	0.130113	-0.248339	0.803872	0.936454
CBL	806.508	-0.0472085	0.190046	-0.248406	0.80382	0.936454
COA6	390.85	-0.0309729	0.124733	-0.248313	0.803892	0.936454
LINC00852	109.672	-0.0470677	0.189572	-0.248284	0.803915	0.936454
RP11-720L2.3	7.34239	-0.162631	0.654806	-0.248365	0.803852	0.936454
CXCL16	2862.73	0.0333678	0.134514	0.248062	0.804086	0.936475
DHX40	407.725	0.0463482	0.186939	0.247933	0.804187	0.936475
HGSNAT	1062.71	-0.0330335	0.133169	-0.248057	0.80409	0.936475
PROCR	26.6001	0.0904921	0.364884	0.248002	0.804133	0.936475
RP11-176H8.1	69.7719	-0.0581107	0.23431	-0.248008	0.804128	0.936475
RP11-22H5.2	7.04294	-0.187247	0.755472	-0.247855	0.804247	0.936475
WNT10B	6.74289	-0.206582	0.833419	-0.247873	0.804232	0.936475
CTD-2501M5.1	47.8432	0.0734114	0.297144	0.247056	0.804865	0.936576
DAW1	43.429	-0.119918	0.484495	-0.247511	0.804513	0.936576
ITPK1-AS1	6.73359	-0.187336	0.759151	-0.24677	0.805086	0.936576
NHLH1	18.2748	0.105415	0.426672	0.247062	0.80486	0.936576
PCNT	1541.96	0.0452138	0.183092	0.246946	0.80495	0.936576
PRKAB2	705.356	-0.0658706	0.266924	-0.246777	0.805081	0.936576
RAB22A	1100.81	-0.0392854	0.158779	-0.247422	0.804581	0.936576
RP11-1151M9.3	6.7769	-0.256355	1.03779	-0.247021	0.804892	0.936576
RP11-356I2.4	14.9127	0.115809	0.46909	0.24688	0.805001	0.936576
RP11-364P22.1	8.31922	-0.138221	0.55809	-0.247668	0.804392	0.936576
SIRT5	242.06	-0.0395889	0.160216	-0.247098	0.804833	0.936576
SPATA25	32.4517	-0.0777973	0.314811	-0.247123	0.804813	0.936576
SWAP70	1590.28	0.045113	0.182505	0.247188	0.804763	0.936576
TMEM30B	46.213	-0.0836902	0.338825	-0.247001	0.804907	0.936576
TRAF3IP2-AS1	101.782	0.0513954	0.208282	0.246759	0.805095	0.936576
ZNF433	70.3711	0.0564736	0.228405	0.247251	0.804714	0.936576
ZNF850	133.229	-0.077257	0.312909	-0.246899	0.804986	0.936576
RHOV	46.302	0.0720897	0.292406	0.246539	0.805265	0.936722
RP11-539L10.3	11.1074	0.129098	0.523895	0.24642	0.805357	0.936777
CCDC144CP	9.80077	-0.152494	0.619181	-0.246283	0.805463	0.936782
HIST1H2BC	83.0073	-0.0533164	0.216521	-0.246241	0.805496	0.936782
RN7SL709P	6.97608	0.166628	0.676552	0.24629	0.805458	0.936782
KARS	8026.83	-0.03029	0.12306	-0.246141	0.805573	0.93682
METTL18	96.1955	0.0679028	0.276563	0.245524	0.806051	0.937136
NEK4	607.777	-0.0492041	0.200327	-0.245619	0.805977	0.937136
PLEKHG4	10.4426	-0.193611	0.78798	-0.245705	0.80591	0.937136
TAF7	1394.27	-0.0214637	0.0874281	-0.245501	0.806069	0.937136
TPM4	26291.6	-0.0181166	0.0737749	-0.245565	0.806019	0.937136
AC074289.1	36.0082	0.0974576	0.397648	0.245085	0.80639	0.937246
BCL2L13	3241.34	-0.0232551	0.0949177	-0.245003	0.806454	0.937246
CCDC121	49.9258	-0.0791976	0.32317	-0.245065	0.806406	0.937246
GNMT	7.84938	0.15469	0.631739	0.244864	0.806562	0.937246
LA16c-306A4.2	11.4824	-0.139347	0.568597	-0.245072	0.806401	0.937246
LRP12	248.435	-0.0638641	0.260755	-0.24492	0.806519	0.937246
RP11-780O17.1	10.022	-0.156027	0.636153	-0.245267	0.80625	0.937246
SAT1	9644.93	0.0256339	0.104574	0.245126	0.806359	0.937246
SYNGR1	34.451	-0.090084	0.367904	-0.244857	0.806567	0.937246
AC253572.1	94.4718	0.0965914	0.39479	0.244666	0.806715	0.937315
ATP6V1A	2756.63	0.0391661	0.16006	0.244696	0.806692	0.937315
RP11-87N24.3	28.9248	-0.136924	0.559846	-0.244574	0.806786	0.937345
CTB-31O20.4	53.5283	0.0762973	0.312237	0.244357	0.806955	0.937489
RP11-158H5.7	44.319	-0.0678881	0.277935	-0.244259	0.807031	0.937525
RN7SL676P	7.29486	-0.168466	0.690305	-0.244046	0.807195	0.937612
RP11-417J8.3	30.123	0.0962585	0.394336	0.244102	0.807151	0.937612
GRIK2	28.4469	-0.0747741	0.306503	-0.243958	0.807263	0.937639
PLA2G6	228.818	-0.044709	0.183379	-0.243806	0.807381	0.937671
ZFYVE16	867.436	0.0766924	0.314493	0.24386	0.807339	0.937671
MIR3179-2	38.6179	-0.0696416	0.285737	-0.243727	0.807443	0.937685
VIM-AS1	13.3536	0.155084	0.636434	0.243676	0.807482	0.937685
COQ4	949.092	-0.0329989	0.13552	-0.243498	0.80762	0.937793
ACOT1	151.318	-0.0479604	0.197699	-0.242593	0.808321	0.937838
CHURC1	445.62	-0.0296982	0.122281	-0.242868	0.808107	0.937838
GPR19	44.0908	-0.0818475	0.337298	-0.242656	0.808272	0.937838
HMGN3-AS1	30.9877	-0.090384	0.372337	-0.242748	0.808201	0.937838
ITK	50.0747	0.119401	0.491948	0.242711	0.808229	0.937838
MIR4712	12.0199	-0.119582	0.492282	-0.242915	0.808072	0.937838
NPTN	4972.65	-0.0330971	0.136258	-0.2429	0.808083	0.937838
NUDT22	349.848	-0.0505782	0.208502	-0.24258	0.808331	0.937838
PIF1	902.073	-0.0477898	0.196952	-0.242646	0.808279	0.937838
POTEI	15.4076	-0.0985801	0.406166	-0.242709	0.808231	0.937838
RNF146	459.522	-0.0404599	0.166464	-0.243054	0.807963	0.937838
RP11-530N7.2	30.9876	0.0972681	0.399648	0.243385	0.807708	0.937838
RP13-104F24.3	18.6484	-0.11104	0.457056	-0.242947	0.808046	0.937838
RP4-694A7.4	13.6888	0.109399	0.450572	0.2428	0.80816	0.937838
TUBBP5	15.6085	-0.11072	0.455216	-0.243226	0.80783	0.937838
FNTB	377.961	0.0396365	0.163466	0.242475	0.808412	0.937856
KRT8P12	88.0004	-0.0456139	0.188187	-0.242386	0.808481	0.937856
Z73979.1	14.8971	-0.140765	0.580611	-0.242443	0.808437	0.937856
ACTG1P3	10.4717	-0.147176	0.610711	-0.24099	0.809563	0.937913
AGAP2	71.9644	0.0702144	0.291749	0.240667	0.809813	0.937913
ANXA7	3153.61	-0.0282827	0.117529	-0.240645	0.809831	0.937913
BPGM	267.727	0.0317001	0.13167	0.240754	0.809746	0.937913
C15orf57	345.897	-0.0372114	0.154005	-0.241625	0.809071	0.937913
C4orf46	371.382	0.0430243	0.178055	0.241634	0.809064	0.937913
CENPBD1P1	305.059	-0.0477807	0.197885	-0.241457	0.809201	0.937913
ELAVL3	19.304	0.143588	0.596617	0.24067	0.809811	0.937913
FBXL3	711.829	0.058222	0.241306	0.241279	0.809339	0.937913
FMR1-AS1	9.6335	-0.13872	0.573233	-0.241995	0.808784	0.937913
GRK7	8.73483	-0.158193	0.657103	-0.240743	0.809755	0.937913
HOXA1	100.881	0.0538872	0.22332	0.241301	0.809322	0.937913
KIAA1024	38.1699	-0.0736703	0.305812	-0.240901	0.809632	0.937913
LRRC16A	343.106	0.0293703	0.121887	0.240963	0.809584	0.937913
MFSD9	602.034	0.0413914	0.171772	0.240967	0.809581	0.937913
MGAM	436.622	0.0389065	0.161371	0.241099	0.809478	0.937913
NAA30	715.828	0.0529502	0.21964	0.241078	0.809495	0.937913
NUDT15	1942.24	-0.0256326	0.105931	-0.241975	0.8088	0.937913
PDZD8	680.977	0.0612439	0.254344	0.240791	0.809717	0.937913
PKP2	2120.77	-0.0516745	0.214505	-0.240901	0.809632	0.937913
RN7SL625P	7.65477	0.182951	0.757648	0.241472	0.809189	0.937913
RP11-440L14.4	9.03703	0.148036	0.613703	0.241218	0.809386	0.937913
RP11-708J19.2	22.5098	0.095097	0.393081	0.241927	0.808837	0.937913
RP11-91J19.3	11.3945	0.119184	0.493088	0.241709	0.809005	0.937913
SNHG3	1262.38	-0.0399396	0.165146	-0.241845	0.8089	0.937913
TBC1D3C	10.2278	-0.164689	0.680385	-0.242052	0.80874	0.937913
TBCA	1869.53	-0.0307907	0.127689	-0.241138	0.809448	0.937913
TLE3	3285.24	-0.0330629	0.136827	-0.241639	0.80906	0.937913
TMEM121	8.91529	-0.192331	0.796741	-0.241397	0.809247	0.937913
COL4A6	8.18443	-0.155484	0.64643	-0.240527	0.809922	0.937967
RP11-305E6.4	39.9886	-0.0747081	0.310826	-0.240353	0.810056	0.938071
LZIC	977.998	0.0254655	0.106021	0.240193	0.81018	0.938163
C10orf91	6.82575	-0.18852	0.786004	-0.239846	0.810449	0.938223
FBXO32	6.96121	-0.209128	0.872032	-0.239817	0.810472	0.938223
KISS1R	8.7097	-0.194779	0.812183	-0.239822	0.810469	0.938223
MRPL39	566.629	0.0270602	0.112843	0.239803	0.810483	0.938223
RP11-83M16.4	7.4153	0.15322	0.639007	0.239779	0.810502	0.938223
SMN2	2306.27	-0.0170923	0.0712008	-0.240058	0.810285	0.938223
CTD-2538C1.3	6.15443	-0.153664	0.641131	-0.239677	0.810581	0.938256
SNX11	499.688	0.0332443	0.138734	0.239627	0.81062	0.938256
PPP4R4	47.6293	0.0725115	0.302887	0.239401	0.810795	0.938406
TIMP2	216.903	0.0435118	0.181837	0.23929	0.810881	0.938421
ZFAS1	2121.8	0.0226722	0.0947559	0.239269	0.810897	0.938421
ELK2AP	12.5894	-0.131296	0.549194	-0.23907	0.811051	0.938548
RN7SL130P	7.95037	0.159866	0.66907	0.238937	0.811154	0.938615
AC010524.4	7.17547	-0.151823	0.636723	-0.238444	0.811536	0.938849
CHMP4A	1011.51	-0.0315923	0.13243	-0.238559	0.811447	0.938849
HK2	3270.5	0.031157	0.130595	0.238577	0.811433	0.938849
RP11-72I8.1	316.916	-0.043202	0.181178	-0.23845	0.811532	0.938849
CTD-2583A14.8	69.3738	-0.0502391	0.210869	-0.238248	0.811689	0.938974
AMH	31.3984	-0.112393	0.472739	-0.237748	0.812076	0.939151
C3orf20	8.79248	0.143003	0.601603	0.237703	0.812111	0.939151
CNTNAP4	162.31	0.0458791	0.193002	0.237713	0.812104	0.939151
CTA-29F11.1	68.5366	-0.0535417	0.225138	-0.237817	0.812023	0.939151
RP11-510D19.1	5.9672	-0.162502	0.683432	-0.237773	0.812057	0.939151
RP11-510J16.5	43.0684	-0.0637368	0.267835	-0.237971	0.811904	0.939151
TMEM245	2584.63	0.0299996	0.126354	0.237425	0.812327	0.939349
PANK3	3493.08	0.0604047	0.254638	0.237218	0.812488	0.939396
TRIM10	87.2998	0.0555495	0.23419	0.237198	0.812503	0.939396
ZSCAN29	607.479	-0.0382603	0.161253	-0.237269	0.812448	0.939396
AC018464.3	8.98358	-0.146242	0.618315	-0.236517	0.813032	0.939696
ATRIP	765.63	0.0326896	0.138137	0.236646	0.812932	0.939696
RFC3	2117.28	-0.0402505	0.170044	-0.236707	0.812884	0.939696
RP11-332H18.3	6.28488	-0.166246	0.702865	-0.236527	0.813024	0.939696
RP11-462L8.1	10.3326	-0.130759	0.552521	-0.236658	0.812922	0.939696
SHISA2	7.71845	0.146208	0.618112	0.236539	0.813014	0.939696
ELMSAN1	1690.02	0.0377526	0.159712	0.23638	0.813138	0.939708
HIBADH	973.499	-0.0295587	0.125058	-0.23636	0.813153	0.939708
PAH	2382.93	-0.0328645	0.139062	-0.23633	0.813177	0.939708
AP006222.2	50.1986	-0.0655736	0.2778	-0.236046	0.813397	0.939755
FAM21D	29.7533	0.58499	2.47818	0.236057	0.813389	0.939755
FKBP1B	225.864	-0.0337601	0.142948	-0.236171	0.8133	0.939755
MMS22L	691.535	0.0542517	0.229822	0.236059	0.813387	0.939755
AC128709.1	8.6247	-0.146912	0.623394	-0.235664	0.813693	0.939785
ANKRD34A	8.09289	0.134601	0.570962	0.235744	0.813632	0.939785
HNRNPA1P7	7.74524	0.152194	0.645754	0.235683	0.813678	0.939785
RP11-1191J2.4	5.95965	-0.157788	0.669059	-0.235837	0.81356	0.939785
RPL23AP64	15.8784	0.12753	0.54071	0.235857	0.813544	0.939785
STK17B	307.332	0.0739436	0.313731	0.235691	0.813673	0.939785
AP006285.7	9.64169	-0.165231	0.701307	-0.235604	0.81374	0.939788
C22orf15	13.8025	0.158447	0.674254	0.234995	0.814212	0.939842
CTB-92J24.2	36.0658	-0.069205	0.294733	-0.234806	0.81436	0.939842
CTC-550B14.7	20.5211	-0.0928727	0.395554	-0.234791	0.814371	0.939842
CYP4F3	678.548	-0.0419977	0.178763	-0.234935	0.814259	0.939842
IRAK2	1278.1	-0.0281113	0.11972	-0.234808	0.814358	0.939842
MEPE	7.36309	-0.144686	0.615687	-0.234999	0.81421	0.939842
MFSD8	353.474	0.0512572	0.218199	0.23491	0.814279	0.939842
RP11-465B22.8	13.2961	0.134586	0.571887	0.235337	0.813947	0.939842
RP11-53O19.3	163.517	0.0774002	0.328969	0.235281	0.813991	0.939842
RPS15AP16	6.02822	-0.208365	0.887177	-0.234863	0.814315	0.939842
SPPL3	994.134	-0.0341156	0.144893	-0.235454	0.813856	0.939842
ZIC5	16.1941	0.103868	0.441772	0.235116	0.814118	0.939842
ZNF394	703.188	-0.0272175	0.11584	-0.234957	0.814242	0.939842
AK7	46.1616	0.0791909	0.337376	0.234726	0.814421	0.939848
ANAPC16	1121.13	-0.0315912	0.134719	-0.234497	0.814599	0.939881
GP2	10.2323	-0.164971	0.703467	-0.234511	0.814588	0.939881
OMG	8.26248	-0.144257	0.616063	-0.234159	0.814862	0.939881
PDE7B	18.464	-0.122723	0.524208	-0.234111	0.814899	0.939881
PPM1N	467.817	-0.114288	0.487865	-0.23426	0.814783	0.939881
RAPH1	1269.02	0.0425737	0.181501	0.234565	0.814547	0.939881
RN7SL204P	15.5352	-0.10234	0.436878	-0.234253	0.814788	0.939881
RP11-316E14.6	7.88568	0.133006	0.567303	0.234453	0.814633	0.939881
RP11-318C24.2	11.2798	0.130059	0.555303	0.234212	0.81482	0.939881
RPL39	4166.41	-0.0395761	0.169005	-0.234171	0.814852	0.939881
NBPF10	1556.35	-0.0415569	0.177617	-0.233969	0.815009	0.939883
NPAS1	69.5342	0.0641742	0.274325	0.233935	0.815036	0.939883
STK19	264.399	0.0378168	0.16158	0.234045	0.81495	0.939883
AC002511.2	7.05215	0.15509	0.663706	0.233672	0.81524	0.940023
AC007389.1	6.63091	-0.188263	0.806223	-0.233512	0.815364	0.940023
RP11-10K17.6	60.7532	0.0701457	0.300327	0.233564	0.815323	0.940023
RP11-460N20.4	9.07505	-0.149463	0.639879	-0.23358	0.815311	0.940023
SRP9P1	17.9357	0.521401	2.23309	0.233489	0.815382	0.940023
RBM47	1429.3	0.0333957	0.14313	0.233324	0.81551	0.940119
CACNA1D	43.619	0.109189	0.468696	0.232964	0.815789	0.94039
RP11-38L15.3	59.574	0.0578522	0.248634	0.23268	0.81601	0.940509
RP5-855D21.1	7.39077	0.159813	0.686624	0.232752	0.815954	0.940509
STX5	1545.56	-0.0358298	0.154002	-0.232657	0.816027	0.940509
RP11-49I11.1	58.021	-0.0594321	0.255715	-0.232415	0.816215	0.940673
AP3B2	14.7507	-0.127646	0.549904	-0.232125	0.816441	0.94083
RP11-122G18.5	113.564	-0.0498501	0.214734	-0.232147	0.816423	0.94083
AC147651.3	5.80883	0.185807	0.801371	0.231862	0.816645	0.940889
RP11-565F19.2	28.3531	0.085312	0.367918	0.231878	0.816633	0.940889
TDRD12	8.64795	-0.133964	0.577806	-0.23185	0.816654	0.940889
ZNF652	589.753	0.0506579	0.218516	0.231827	0.816672	0.940889
SCO1	913.94	-0.0270913	0.116933	-0.231683	0.816784	0.940966
AC138035.2	383.421	0.062666	0.270699	0.231497	0.816929	0.94108
UBE4A	1574.27	0.0438901	0.18968	0.23139	0.817012	0.941125
WDR96	21.9645	-0.104379	0.451341	-0.231265	0.817109	0.941185
FOXD4	14.1956	0.120131	0.519829	0.231096	0.81724	0.94126
PLEKHO2	581.83	-0.0379758	0.164351	-0.231065	0.817264	0.94126
CCRN4L	318.614	0.0469296	0.203618	0.230479	0.81772	0.941331
CLCC1	1160.77	-0.0247769	0.107355	-0.230794	0.817475	0.941331
GRAMD4P4	7.95974	-0.21415	0.928036	-0.230756	0.817504	0.941331
NXPH2	8.13022	-0.147293	0.638037	-0.230854	0.817428	0.941331
PLD5	20.2711	-0.130704	0.567704	-0.230233	0.817911	0.941331
PPM1D	287.827	0.0346582	0.15049	0.230302	0.817857	0.941331
RFK	485.094	-0.0467605	0.202706	-0.230681	0.817563	0.941331
RN7SL521P	8.74676	0.128834	0.559252	0.230369	0.817805	0.941331
RP11-1148L6.5	248.119	0.0295062	0.128106	0.230326	0.817838	0.941331
RP11-138I1.3	11.8183	-0.125255	0.543339	-0.230528	0.817681	0.941331
RP11-669C19.1	18.4167	0.0880268	0.382177	0.23033	0.817835	0.941331
RP4-569D19.5	7.71889	0.163561	0.709301	0.230594	0.81763	0.941331
WASF1	819.02	-0.0351125	0.152502	-0.230244	0.817902	0.941331
RP11-319G9.3	65.2168	0.0818713	0.356122	0.229897	0.818172	0.941579
AC007970.1	7.59136	0.148955	0.654026	0.22775	0.81984	0.941787
AC068134.10	18.3546	-0.090825	0.399874	-0.227134	0.82032	0.941787
ANKRD31	9.1643	0.136831	0.603743	0.226638	0.820705	0.941787
CAPS	103.921	-0.0461882	0.203126	-0.227387	0.820123	0.941787
CCDC127	448.647	-0.0488337	0.215289	-0.226828	0.820557	0.941787
CDC14A	124.948	-0.0700856	0.306152	-0.228924	0.818928	0.941787
CWF19L1	862.642	0.0266404	0.116393	0.228884	0.818959	0.941787
CXorf22	10.8946	0.135463	0.594729	0.227772	0.819824	0.941787
DIAPH2	27.8332	0.0873645	0.382977	0.22812	0.819553	0.941787
DIS3L2	678.498	0.0293762	0.129486	0.226867	0.820527	0.941787
EEPD1	1103.46	-0.0275642	0.121017	-0.227771	0.819824	0.941787
FBXO43	41.3923	-0.0729928	0.320544	-0.227716	0.819867	0.941787
FJX1	20.4543	0.0927309	0.405438	0.228718	0.819088	0.941787
GK5	141.8	0.0513247	0.226269	0.226831	0.820555	0.941787
GMFG	10.9267	-0.123075	0.536695	-0.22932	0.81862	0.941787
HOMER2	77.7189	0.0602579	0.263632	0.228569	0.819204	0.941787
ITGB1BP2	17.2757	-0.0891473	0.393243	-0.226698	0.820659	0.941787
MRAP2	7.73652	-0.136177	0.596762	-0.228193	0.819496	0.941787
NREP	1022.63	0.0231251	0.101086	0.228765	0.819051	0.941787
OR2A20P	95.0429	-0.0794534	0.346975	-0.228989	0.818878	0.941787
OR7E38P	141.261	-0.0527291	0.230819	-0.228443	0.819302	0.941787
PARD6A	36.8886	0.0822462	0.359361	0.228868	0.818971	0.941787
PAX5	5.84565	-0.20854	0.912669	-0.228495	0.819261	0.941787
PDE1A	8.99509	0.224349	0.978347	0.229315	0.818624	0.941787
PIGM	271.962	-0.0322624	0.142173	-0.226924	0.820483	0.941787
PLA2G7	288.251	0.0395486	0.173875	0.227454	0.820071	0.941787
PSENEN	660.512	0.0404079	0.177844	0.22721	0.82026	0.941787
RASSF3	1495.78	0.0362763	0.160041	0.226669	0.820681	0.941787
RHBDF2	1038.22	-0.0319314	0.140918	-0.226595	0.820738	0.941787
RP1-234P15.4	10.7517	-0.123171	0.542429	-0.227074	0.820366	0.941787
RP11-131L23.1	33.6719	-0.116834	0.513045	-0.227728	0.819858	0.941787
RP11-152N13.16	34.1432	0.0829497	0.365138	0.227174	0.820289	0.941787
RP11-166B2.5	5.76028	0.171624	0.754421	0.22749	0.820042	0.941787
RP11-345P4.7	35.7115	0.0631389	0.277231	0.227748	0.819842	0.941787
RP11-358L22.2	13.3577	-0.120075	0.529252	-0.226876	0.82052	0.941787
RP11-465N4.4	59.8661	0.059139	0.259324	0.228051	0.819607	0.941787
RP11-496D24.2	48.7404	-0.0656199	0.286935	-0.228692	0.819108	0.941787
RP11-568J23.6	11.4251	-0.119935	0.528094	-0.227109	0.820339	0.941787
RP11-738E22.3	8.88922	-0.133185	0.585243	-0.227573	0.819979	0.941787
RP11-817O13.6	7.78461	0.157517	0.692181	0.227567	0.819983	0.941787
RP4-800J21.3	7.82285	-0.143634	0.633709	-0.226656	0.820691	0.941787
RPS25	7651.01	-0.0262248	0.114921	-0.228198	0.819492	0.941787
RPS28	145.601	-0.0355994	0.156976	-0.226782	0.820593	0.941787
RRAS	360.28	-0.0473373	0.20638	-0.229369	0.818582	0.941787
SEPSECS	534.887	0.0570857	0.251046	0.227392	0.820119	0.941787
SPN	41.9321	-0.0703102	0.309071	-0.227489	0.820044	0.941787
SRSF3	10337.4	0.0276254	0.121542	0.22729	0.820198	0.941787
SRSF4	2444.57	-0.0287917	0.126827	-0.227016	0.820412	0.941787
ST20-MTHFS	73.7208	-0.0785407	0.343368	-0.228736	0.819074	0.941787
TDRD15	5.894	-0.226582	0.993507	-0.228063	0.819597	0.941787
TSPAN13	3036	-0.0277331	0.122057	-0.227214	0.820258	0.941787
WDR36	626.282	0.0651301	0.286574	0.227271	0.820213	0.941787
ZCCHC8	793.649	0.0324184	0.14231	0.227802	0.8198	0.941787
SNORD125	43.4736	-0.0683905	0.302014	-0.226448	0.820853	0.941867
AC004797.1	211.255	0.0766889	0.339042	0.226193	0.821051	0.942043
RP5-857K21.11	20.0194	0.0865078	0.382585	0.226114	0.821113	0.942062
JAK1	3540.86	0.0246726	0.109224	0.22589	0.821287	0.94221
HNRNPU	20840.8	0.0189184	0.0838045	0.225744	0.821401	0.942289
USP6	51.1752	0.0615657	0.272935	0.225569	0.821536	0.942393
AC144449.1	30.2336	-0.0703376	0.312457	-0.225111	0.821893	0.94245
AICDA	22.1248	-0.101123	0.448818	-0.225309	0.821739	0.94245
AL138847.1	166.487	0.0897159	0.398949	0.224881	0.822072	0.94245
ARHGEF25	199.452	-0.0375336	0.166913	-0.224869	0.822081	0.94245
BACH1-IT2	7.5929	-0.150892	0.670466	-0.225055	0.821936	0.94245
CTA-398F10.1	40.7729	0.0701655	0.311709	0.225099	0.821902	0.94245
NEDD8-MDP1	6.69566	0.212366	0.943112	0.225176	0.821842	0.94245
PKD1P5	102.795	-0.195793	0.870635	-0.224885	0.822069	0.94245
RN7SL809P	11.7178	-0.112786	0.501374	-0.224955	0.822014	0.94245
RP11-23E10.3	8.73586	0.138212	0.613554	0.225264	0.821774	0.94245
SCARNA15	60.8039	-0.284087	1.26249	-0.225021	0.821963	0.94245
HNRNPCP7	12.3601	-0.111097	0.494222	-0.224791	0.822142	0.942467
FBXO44	597.533	0.0336107	0.149628	0.224628	0.822268	0.942509
RP11-390F4.2	7.0557	0.150614	0.670451	0.224646	0.822255	0.942509
C8orf58	146.438	-0.0439051	0.195518	-0.224557	0.822324	0.942521
ACP1	2362.64	0.0220608	0.098592	0.223759	0.822945	0.942749
AP001468.1	28.5242	0.0832463	0.371505	0.224078	0.822696	0.942749
CLDN3	12.3475	0.141962	0.634433	0.223762	0.822943	0.942749
CLDN4	90.0901	-0.0612784	0.273476	-0.224072	0.822701	0.942749
CTD-3131K8.2	31.9577	-0.0855017	0.382011	-0.22382	0.822897	0.942749
FAM212B-AS1	13.9002	0.131842	0.588612	0.223988	0.822767	0.942749
LGALS4	13.754	-0.115175	0.514575	-0.223825	0.822893	0.942749
RASL11B	5.99876	0.142467	0.636802	0.223723	0.822973	0.942749
SDE2	1124.36	-0.0318913	0.142412	-0.223936	0.822807	0.942749
UMPS	1462.33	-0.0288769	0.129038	-0.223787	0.822923	0.942749
MED30	340.526	-0.0373582	0.16717	-0.223475	0.823166	0.942883
ZFP42	21.1249	0.0860024	0.384873	0.223457	0.82318	0.942883
ABCD3	2014.79	0.0505078	0.226225	0.223264	0.82333	0.943003
NADK2-AS1	20.3801	-0.111156	0.498339	-0.223054	0.823494	0.943139
CTPS2	1279.79	0.0221475	0.0993915	0.222831	0.823667	0.943187
GNAI2	3186.06	0.0377959	0.169578	0.222882	0.823627	0.943187
RP11-1060J15.4	20.1204	-0.0903557	0.4055	-0.222825	0.823672	0.943187
RP11-1415C14.3	6.08473	-0.282391	1.26781	-0.22274	0.823738	0.943212
CSPG4P9	20.9571	-0.0808034	0.363086	-0.222546	0.823889	0.94323
RP11-307A17.2	42.1021	0.0676263	0.303867	0.222552	0.823884	0.94323
UQCRC2	2172.03	0.0151821	0.0681966	0.222622	0.82383	0.94323
CCDC157	118.771	-0.0415541	0.186933	-0.222294	0.824085	0.943266
LCN15	44.3732	0.0796709	0.358436	0.222274	0.824101	0.943266
MIR4292	31.912	-0.0713492	0.320876	-0.222358	0.824035	0.943266
RP11-498P14.5	30.8282	-0.0758826	0.341249	-0.222367	0.824028	0.943266
PFN1P2	7.84817	-0.14671	0.661609	-0.221747	0.824511	0.943684
CC2D1A	659.421	-0.0395283	0.178538	-0.221399	0.824782	0.943711
RP11-425A23.1	7.52867	0.175888	0.793854	0.221562	0.824655	0.943711
RP11-656D10.6	12.9764	-0.124224	0.560945	-0.221454	0.824739	0.943711
RPL23AP32	8.99756	-0.190779	0.861724	-0.221392	0.824787	0.943711
SUCLG2P4	7.32271	0.150581	0.680226	0.221369	0.824805	0.943711
USP14	4726.89	-0.0243838	0.110134	-0.2214	0.824781	0.943711
OR8S1	7.44762	-0.152657	0.690077	-0.221218	0.824923	0.943794
HKR1	421.43	-0.0351518	0.159021	-0.221051	0.825053	0.943839
XXbac-B444P24.13	7.42367	-0.151917	0.687212	-0.221062	0.825044	0.943839
CLSTN2	6.84766	-0.163072	0.738148	-0.220921	0.825154	0.943852
PAK2	7145.28	0.0370473	0.167651	0.220979	0.825109	0.943852
APOBEC2	11.89	-0.122886	0.557288	-0.220507	0.825477	0.943972
GUSBP1	108.915	-0.0424121	0.192448	-0.220382	0.825574	0.943972
LPP-AS2	150.991	-0.043804	0.198622	-0.22054	0.825451	0.943972
MAGOH	1475.64	0.0230334	0.104383	0.220663	0.825355	0.943972
RIMS3	66.9107	0.0561939	0.254986	0.22038	0.825575	0.943972
RNU2-27P	10.8015	0.107719	0.488555	0.220486	0.825493	0.943972
RP11-104N10.1	15.2622	0.10693	0.484533	0.220687	0.825336	0.943972
CLMP	10.1222	0.132237	0.600618	0.220168	0.825741	0.944014
RP11-596D21.1	26.2103	0.0735523	0.334086	0.22016	0.825747	0.944014
STXBP6	86.0423	0.0697044	0.316486	0.220245	0.825681	0.944014
C15orf26	6.77638	0.153192	0.697307	0.219692	0.826111	0.944121
G6PC	15.6156	-0.129121	0.587737	-0.219691	0.826112	0.944121
MCF2L	325.208	0.0438363	0.199453	0.219783	0.82604	0.944121
PVRIG2P	20.1414	-0.386885	1.7615	-0.219634	0.826156	0.944121
RP11-279N8.1	11.8265	-0.108337	0.493191	-0.219666	0.826131	0.944121
RP11-566K11.7	7.2236	0.134711	0.612651	0.219882	0.825963	0.944121
RP11-634B22.4	6.22554	0.16854	0.766943	0.219755	0.826062	0.944121
RP11-57H12.5	8.12602	0.146841	0.669896	0.2192	0.826494	0.944455
RP11-165N19.2	8.61647	0.13445	0.613543	0.219137	0.826543	0.944459
RP11-572C21.1	24.9182	0.0727601	0.332155	0.219055	0.826607	0.944481
LNX1	152.464	0.048664	0.222232	0.218978	0.826667	0.944498
TGFBR3L	53.4426	-0.0657631	0.300715	-0.218689	0.826892	0.944704
RP11-73M18.6	8.49875	0.140652	0.643414	0.218602	0.82696	0.94473
CD19	7.64603	0.151611	0.693988	0.218464	0.827068	0.944749
CTC-246B18.8	19.1331	-0.0808712	0.370099	-0.218513	0.82703	0.944749
AL355390.1	10.6968	-0.109128	0.499844	-0.218324	0.827177	0.944751
CTC-384G19.1	10.8998	-0.111581	0.51157	-0.218114	0.82734	0.944751
LILRA5	7.58027	-0.147993	0.678008	-0.218276	0.827214	0.944751
RP11-702L15.4	6.50536	0.142111	0.651515	0.218123	0.827333	0.944751
RP4-769N13.6	48.9142	-0.0645638	0.295957	-0.218153	0.82731	0.944751
SGPP1	263.272	0.0464846	0.213023	0.218214	0.827263	0.944751
RP11-175I17.2	16.2065	0.102799	0.471514	0.21802	0.827413	0.944783
RP11-61A14.3	99.929	0.0553444	0.254104	0.217802	0.827583	0.944925
CCNA2	3289.79	-0.0232584	0.106833	-0.217707	0.827657	0.944958
UBE2A	1099.11	0.0221153	0.101648	0.217568	0.827766	0.945031
THUMPD3	2694.73	-0.0243282	0.111878	-0.217454	0.827855	0.94508
AC068831.6	40.5116	0.0739029	0.340328	0.217152	0.82809	0.945193
LMO3	456.756	-0.111341	0.51272	-0.217157	0.828086	0.945193
MED4	1420.09	0.02382	0.109692	0.217153	0.828089	0.945193
NDUFAF7	228.883	0.032676	0.150514	0.217095	0.828134	0.945193
AC006967.1	11.9772	0.11747	0.542071	0.216707	0.828437	0.945384
ADAM17	802.362	-0.0298582	0.137767	-0.216729	0.82842	0.945384
LINC00982	62.9336	-0.0762765	0.351901	-0.216755	0.828399	0.945384
PHBP6	14.8372	0.139338	0.643566	0.216509	0.828591	0.945508
CROCCP3	157.729	-0.0641059	0.296309	-0.216348	0.828717	0.9456
ISPD-AS1	12.1981	0.111477	0.515526	0.21624	0.828801	0.945612
MSS51	47.3129	0.0646071	0.298865	0.216175	0.828852	0.945612
NUTM2A-AS1	337.364	-0.0325979	0.150804	-0.216161	0.828862	0.945612
LINC00868	5.84029	0.158723	0.734507	0.216095	0.828914	0.945619
CTNND1	8127.86	-0.0247971	0.114833	-0.21594	0.829034	0.945705
RP11-460N20.7	6.16699	0.164412	0.762327	0.215671	0.829244	0.945892
RP11-834C11.4	883.995	0.0357183	0.165674	0.215594	0.829304	0.94591
GDE1	1396.39	-0.0386321	0.179274	-0.215492	0.829384	0.945948
SEC14L1	3863.21	-0.0315928	0.146699	-0.215358	0.829488	0.946016
CPAMD8	31.8576	0.0884076	0.410808	0.215204	0.829608	0.94605
SH3D21	221.469	-0.0425174	0.19752	-0.215256	0.829568	0.94605
RP11-163F15.1	21.217	0.0948741	0.441066	0.215102	0.829688	0.946089
ASB15	9.6292	-0.124434	0.579721	-0.214645	0.830044	0.946238
CHAD	35.1132	0.0722487	0.336566	0.214665	0.830029	0.946238
CHRNG	12.6395	0.119222	0.555256	0.214716	0.829989	0.946238
RGPD3	13.7031	-0.113234	0.527472	-0.214673	0.830023	0.946238
RP11-17M16.2	25.1326	-0.0746782	0.347815	-0.214707	0.829996	0.946238
RP11-206L10.2	101.878	0.0666975	0.310836	0.214574	0.830099	0.946249
NBR2	89.302	-0.0475523	0.221897	-0.214299	0.830314	0.946385
PGM2	828.402	-0.0324675	0.151515	-0.214287	0.830324	0.946385
RP11-116D17.2	23.3722	0.0794117	0.370755	0.214189	0.8304	0.946385
RP11-757G1.5	11.362	0.11838	0.552569	0.214235	0.830363	0.946385
RP11-126K1.6	8.25986	0.134737	0.630184	0.213806	0.830698	0.946674
ANKRD20A14P	13.1784	0.107389	0.504051	0.213053	0.831286	0.946687
CAPN10-AS1	100.658	-0.0407348	0.191252	-0.21299	0.831335	0.946687
CLDN12	486.342	-0.0481398	0.225904	-0.213098	0.83125	0.946687
COG5	613.112	0.0536083	0.251426	0.213217	0.831158	0.946687
FAM81A	22.7362	0.0761964	0.357562	0.2131	0.831249	0.946687
FUT11	159.092	0.0354915	0.166324	0.213387	0.831025	0.946687
GLYATL1	127.119	-0.0557343	0.261589	-0.213061	0.83128	0.946687
GMCL1	834.755	0.0491267	0.230241	0.21337	0.831038	0.946687
RP11-244K5.8	235.963	0.0417157	0.195868	0.212979	0.831343	0.946687
RP11-277L2.3	9.48312	0.122102	0.572589	0.213246	0.831135	0.946687
RP11-390F4.6	63.1251	0.0513053	0.240157	0.213632	0.830834	0.946687
TG	26.051	-0.117069	0.549488	-0.213051	0.831287	0.946687
UBA2	2416.35	0.0317659	0.1491	0.21305	0.831288	0.946687
ZNF44	406.089	-0.0316983	0.148587	-0.213332	0.831068	0.946687
DYRK1A	1016.3	-0.0362584	0.170307	-0.2129	0.831405	0.946705
AC017074.2	8.74578	0.122168	0.574047	0.212819	0.831468	0.946717
C1orf112	587.265	-0.0310681	0.146094	-0.212658	0.831594	0.946717
RP11-223P11.3	6.64908	0.158993	0.747425	0.212721	0.831545	0.946717
TMEM176B	524.892	-0.0474225	0.223001	-0.212656	0.831595	0.946717
SLC2A10	111.183	0.0658221	0.309657	0.212565	0.831666	0.946746
MRPS10	868.371	0.0206451	0.0972296	0.212334	0.831847	0.946899
CA15P1	8.76313	-0.127407	0.600513	-0.212164	0.831979	0.946999
KCTD6	160.898	0.0404724	0.190859	0.212054	0.832065	0.947045
AC009120.5	11.433	0.107829	0.511053	0.210993	0.832893	0.947244
AP000974.1	87.6626	0.0589458	0.278817	0.211414	0.832564	0.947244
GIGYF2	2121.42	-0.03645	0.172547	-0.211246	0.832695	0.947244
GRPEL2	424.848	-0.0385767	0.182291	-0.211621	0.832403	0.947244
HIST1H4A	47.2449	-0.0789174	0.374204	-0.210894	0.83297	0.947244
HMGB3P24	7.64789	-0.153134	0.726491	-0.210785	0.833055	0.947244
NASP	6715.18	0.0198612	0.0939995	0.211291	0.83266	0.947244
PPA2	1008.9	-0.0164165	0.0778715	-0.210815	0.833032	0.947244
PRR18	14.2057	0.143079	0.678328	0.210929	0.832943	0.947244
RAD23B	7812.85	-0.020034	0.0946097	-0.211754	0.832299	0.947244
RP11-14N7.2	825.13	-0.0328774	0.155497	-0.211434	0.832549	0.947244
RP11-33B1.4	9.96353	0.109878	0.521245	0.2108	0.833044	0.947244
RP11-500M8.7	6.68712	0.298896	1.41479	0.211265	0.83268	0.947244
SBSPON	27.4224	0.0881769	0.418203	0.210847	0.833006	0.947244
TMED6	32.2413	-0.063133	0.298299	-0.211643	0.832386	0.947244
UBR1	389.624	0.0539776	0.255732	0.21107	0.832832	0.947244
VN1R2	8.15496	0.146838	0.695437	0.211145	0.832774	0.947244
ZCCHC4	669.332	0.0301123	0.14234	0.211552	0.832457	0.947244
RN7SL33P	8.73698	0.124533	0.591091	0.210683	0.833134	0.947283
EEF1A1P13	13.8073	0.103137	0.489679	0.210623	0.833182	0.947285
C11orf52	185.579	-0.0417332	0.198221	-0.210538	0.833247	0.947308
AC132872.1	44.101	0.0584482	0.277752	0.210433	0.83333	0.947351
CTNNA3	29.3132	-0.103399	0.491665	-0.210303	0.833431	0.947414
PCDHGB7	14.4658	-0.127314	0.605564	-0.21024	0.833481	0.947419
RP3-476K8.3	5.90383	-0.168742	0.803317	-0.210056	0.833624	0.947442
ULBP2	185.141	0.0360051	0.171421	0.210039	0.833637	0.947442
ZNF492	21.8513	0.0995784	0.473884	0.210133	0.833564	0.947442
RP11-395P17.3	142.255	-0.0386519	0.184193	-0.209845	0.833789	0.947536
RP11-689P11.2	8.89488	0.137155	0.653688	0.209818	0.83381	0.947536
C6orf183	108.917	-0.050886	0.242757	-0.209617	0.833967	0.947611
TUBA3D	34.1831	0.0756358	0.360785	0.209642	0.833947	0.947611
C12orf29	493.376	0.0341865	0.163262	0.209396	0.834139	0.947652
RNF103-CHMP3	9.0931	-0.128728	0.61465	-0.209433	0.83411	0.947652
SHANK3	685.841	0.0323377	0.154373	0.209477	0.834076	0.947652
AC139452.2	47.5063	-0.0595508	0.285468	-0.208608	0.834754	0.947894
ARID5B	691.261	0.0403125	0.193334	0.208513	0.834829	0.947894
BTG1	1346.5	-0.0210025	0.100864	-0.208226	0.835052	0.947894
C10orf131	13.4013	0.138616	0.664589	0.208574	0.834781	0.947894
COMMD6	884.895	0.0288339	0.138443	0.208274	0.835015	0.947894
CYP20A1	648.023	-0.0294488	0.141229	-0.208517	0.834825	0.947894
NUDT2	253.459	-0.0340427	0.163398	-0.208342	0.834962	0.947894
PRRG2	19.134	-0.0952343	0.45674	-0.208509	0.834832	0.947894
RP11-173M1.5	9.34411	0.116868	0.560741	0.208417	0.834903	0.947894
RP11-178L8.3	8.988	-0.127478	0.611566	-0.208444	0.834882	0.947894
SEMA3B-AS1	7.89546	-0.138455	0.662813	-0.20889	0.834534	0.947894
SLC2A11	400.385	-0.0293525	0.14077	-0.208514	0.834828	0.947894
SLC38A11	73.1251	0.0922607	0.441889	0.208787	0.834615	0.947894
SPTSSB	448.607	0.047232	0.226864	0.208195	0.835077	0.947894
TSPAN12	164.414	0.0332633	0.159665	0.208331	0.834971	0.947894
UBC	37838.2	0.0342491	0.164219	0.208558	0.834794	0.947894
RP11-165F24.3	13.6465	-0.0958948	0.460955	-0.208035	0.835202	0.947985
RP11-301O19.1	10.4756	-0.110224	0.530249	-0.207872	0.835329	0.948078
AP000477.3	7.60548	-0.149004	0.717603	-0.207641	0.83551	0.948156
EXTL2	262.939	0.0440052	0.211968	0.207603	0.835539	0.948156
RP1-257I20.14	7.067	0.135798	0.654156	0.207593	0.835547	0.948156
RP11-321N4.5	27.4299	0.0906287	0.436657	0.207551	0.83558	0.948156
AZIN1	3160.69	-0.0337016	0.162471	-0.207432	0.835672	0.94821
CTC-260E6.10	81.4499	-0.0556389	0.268874	-0.206933	0.836062	0.948546
POLR3G	352.784	-0.0385933	0.186603	-0.206821	0.83615	0.948546
RP5-1139I1.2	6.93068	0.145302	0.702356	0.206879	0.836105	0.948546
TBRG1	651.675	-0.0296912	0.143494	-0.206916	0.836076	0.948546
MACF1	4950.76	0.0359506	0.173943	0.20668	0.836259	0.948619
ZNF526	770.044	-0.0288272	0.139521	-0.206616	0.83631	0.948625
LMNB1	4147.03	-0.0223083	0.108059	-0.206445	0.836443	0.948725
ETF1	5339.41	0.0240843	0.116699	0.20638	0.836494	0.948731
PRCD	18.6926	0.0863876	0.418976	0.206187	0.836645	0.948799
TRPM8	10.2207	0.113548	0.550692	0.206191	0.836641	0.948799
HCG20	7.44872	-0.140594	0.682772	-0.205916	0.836856	0.948885
METTL4	305.588	0.0454551	0.220725	0.205935	0.836842	0.948885
TXNDC15	569.766	-0.0426104	0.206841	-0.206006	0.836786	0.948885
AC027348.1	7.66468	0.151631	0.738714	0.205264	0.837366	0.948904
AC097374.2	157.266	0.0322887	0.157314	0.20525	0.837377	0.948904
CBX3P2	11.0212	0.112424	0.546229	0.205818	0.836933	0.948904
CTAGE15	37.4993	-0.0777333	0.378977	-0.205114	0.837483	0.948904
DLGAP1-AS5	6.70097	-0.133007	0.647845	-0.205307	0.837332	0.948904
LCOR	975.065	0.0614839	0.299451	0.205322	0.837321	0.948904
MAP6D1	126.096	0.0527037	0.256533	0.205446	0.837223	0.948904
MRS2	1287.57	-0.028921	0.14068	-0.20558	0.837119	0.948904
OXSR1	3080.61	0.0249147	0.121299	0.2054	0.83726	0.948904
RP11-22L13.1	8.94009	0.109344	0.53144	0.205751	0.836985	0.948904
TMEM181	1370.91	0.0489039	0.23841	0.205125	0.837474	0.948904
TMPRSS11B	15.3037	-0.0992467	0.483861	-0.205114	0.837483	0.948904
UBE2Q2P1	29.995	0.0852725	0.415799	0.205081	0.837509	0.948904
ZDHHC13	243.05	0.0314771	0.153297	0.205333	0.837312	0.948904
ITGB1P1	173.258	-0.0716297	0.349455	-0.204975	0.837591	0.948947
GOLGA8J	8.02566	-0.14335	0.701088	-0.204468	0.837987	0.949145
LINC00176	16.6086	-0.0909234	0.444808	-0.20441	0.838033	0.949145
MANEA	324.693	0.0729325	0.356807	0.204403	0.838038	0.949145
PPP1R2P4	70.3463	-0.0924771	0.451909	-0.204637	0.837856	0.949145
RP11-77E14.2	9.01579	-0.137626	0.672647	-0.204603	0.837882	0.949145
WDR31	32.1966	-0.074209	0.362804	-0.204543	0.837929	0.949145
CTC-228N24.1	23.9592	0.0747675	0.366209	0.204167	0.838223	0.949149
GTF2IRD2B	205.277	0.0498704	0.244141	0.204269	0.838143	0.949149
LYRM2	995.213	0.0312475	0.152933	0.204322	0.838102	0.949149
RP5-867C24.1	9.11111	0.144639	0.70834	0.204194	0.838202	0.949149
LINC00639	8.6005	0.129335	0.633764	0.204074	0.838296	0.949179
ZIC4	134.996	0.0503873	0.247197	0.203835	0.838483	0.949339
AL136115.1	22.2955	0.0828666	0.406984	0.203611	0.838657	0.949435
ENOX1	49.9011	0.088305	0.43366	0.203627	0.838645	0.949435
RP11-499O7.7	10.0601	0.11209	0.551053	0.203412	0.838813	0.949508
ZNF8	161.049	-0.0388955	0.191192	-0.203437	0.838794	0.949508
AL139819.1	26.4946	0.132808	0.653296	0.203289	0.838909	0.949533
CCDC88C	1094.02	0.0301051	0.148105	0.203268	0.838926	0.949533
RALB	2042.37	0.0167452	0.0824369	0.203128	0.839035	0.949605
KRT8P46	14.1002	0.099363	0.489571	0.202959	0.839167	0.949652
NUTM2F	181.461	-0.0324324	0.159781	-0.202981	0.83915	0.949652
CCAT1	256.175	-0.0349596	0.1723	-0.202899	0.839214	0.949652
ZBTB2	861.453	-0.0196069	0.0966608	-0.202843	0.839258	0.949652
XXbac-B476C20.13	7.05599	0.142617	0.703405	0.202752	0.839329	0.949681
RP11-10C24.3	98.4987	0.0495054	0.244353	0.202598	0.839449	0.949766
CTC-359D24.3	72.7665	-0.0481756	0.238121	-0.202316	0.83967	0.94981
RP11-1069G10.1	6.29081	0.21301	1.0521	0.202461	0.839556	0.94981
RP11-51M18.1	489.211	0.0261148	0.129065	0.202339	0.839652	0.94981
TMEM72-AS1	6.42167	0.132832	0.656428	0.202356	0.839638	0.94981
SYNPO2L	16.7946	0.1168	0.57869	0.201835	0.840045	0.950183
SOX2	6.00607	-0.132472	0.65718	-0.201577	0.840247	0.95036
CDH18	6.45148	-0.168479	0.836144	-0.201495	0.840311	0.950381
CDKN3	986.665	0.0317715	0.157726	0.201435	0.840359	0.950383
CTSW	7.83936	-0.157348	0.78182	-0.201259	0.840496	0.950436
HEPHL1	11.6025	0.108664	0.53992	0.201259	0.840496	0.950436
ALG5	901.208	0.0230228	0.114537	0.201008	0.840692	0.950607
FAM162A	1176.23	-0.0318338	0.158425	-0.20094	0.840746	0.950616
ITPR2	501.492	-0.0674256	0.33577	-0.200809	0.840848	0.95068
LMTK3	73.306	0.0538572	0.268324	0.200717	0.84092	0.95071
FOXJ3	1506.84	-0.0191485	0.095501	-0.200506	0.841085	0.950794
PGBD2	114.701	0.04047	0.201783	0.200561	0.841041	0.950794
ADH1B	8.45407	-0.117276	0.585815	-0.200192	0.84133	0.950874
AKT2	4292.55	-0.0271117	0.135435	-0.200182	0.841338	0.950874
RP11-541F9.2	12.461	-0.106124	0.529863	-0.200286	0.841257	0.950874
ZC2HC1C	49.3985	0.0628611	0.313816	0.200312	0.841237	0.950874
CCNK	2507.42	-0.0238291	0.119178	-0.199946	0.841523	0.950962
RFWD2	883.408	-0.0224805	0.112454	-0.199909	0.841552	0.950962
YWHAZ	14464.7	0.0273926	0.137	0.199946	0.841523	0.950962
ASB18	17.9226	0.0968873	0.48551	0.199558	0.841827	0.951118
IL1RL2	5.92805	-0.167424	0.838831	-0.199593	0.841799	0.951118
RAMP2-AS1	170.227	-0.0312385	0.156539	-0.199558	0.841826	0.951118
ARPC3	3851.33	0.0161767	0.0811399	0.199368	0.841975	0.951183
CAMK2B	8.22123	0.12194	0.611572	0.199388	0.841959	0.951183
NCK1	406.412	0.0481813	0.241759	0.199295	0.842032	0.951196
FDX1	472.334	-0.0220227	0.110573	-0.199169	0.842131	0.951256
AC012065.7	25.2321	-0.0739315	0.371437	-0.199042	0.84223	0.951287
RAB6A	1881.13	0.0253162	0.127206	0.199018	0.842248	0.951287
RBAK	347.841	0.0597857	0.300519	0.198941	0.842309	0.951303
AC004595.1	11.1497	0.101381	0.511276	0.198289	0.842819	0.951338
BX927168.3	8.0402	0.287544	1.44991	0.198318	0.842796	0.951338
C1orf220	16.9947	-0.102192	0.5152	-0.198354	0.842768	0.951338
CPT1A	914.672	0.0397315	0.200516	0.198146	0.842931	0.951338
CREB1	745.572	0.0411044	0.20695	0.19862	0.84256	0.951338
HCN2	132.445	-0.0444186	0.224128	-0.198184	0.842901	0.951338
PIGCP1	74.704	-0.0580851	0.292834	-0.198355	0.842767	0.951338
PTCHD3P1	272.097	-0.0548117	0.276058	-0.198551	0.842614	0.951338
RP11-171I2.2	28.7314	-0.0670714	0.337557	-0.198697	0.8425	0.951338
RP11-295G20.2	80.8848	0.0491207	0.247379	0.198564	0.842604	0.951338
RP11-401F2.3	7.64459	-0.123285	0.620628	-0.198646	0.84254	0.951338
SCAF8	1616.38	0.0323572	0.163046	0.198455	0.842689	0.951338
ZNF513	299.579	-0.0355578	0.179411	-0.198192	0.842895	0.951338
AC145110.1	18.2494	-0.0818277	0.413256	-0.198008	0.843039	0.951409
HTR3B	21.692	-0.0723287	0.365473	-0.197905	0.84312	0.951449
C2orf81	7.67402	0.135667	0.685857	0.197807	0.843196	0.951484
AC017083.1	9.88716	0.110209	0.558015	0.197502	0.843435	0.95149
ATP8A2	19.9249	-0.104075	0.527329	-0.197362	0.843544	0.95149
DNASE1	691.431	-0.0331776	0.168046	-0.197431	0.84349	0.95149
MSRB3	319.169	-0.052592	0.266512	-0.197335	0.843566	0.95149
RP11-1319K7.1	74.775	0.234604	1.18866	0.197369	0.843539	0.95149
RP11-266K4.9	24.6042	0.088789	0.44924	0.197643	0.843325	0.95149
UST	12.6081	0.132906	0.67255	0.197615	0.843346	0.95149
VSIG1	6.57559	-0.176277	0.892957	-0.197408	0.843508	0.95149
A4GALT	47.1274	0.0685942	0.348508	0.196823	0.843966	0.951589
B3GNTL1	183.25	0.0351226	0.178348	0.196933	0.84388	0.951589
CHTF18	1161.88	-0.0416456	0.211598	-0.196815	0.843972	0.951589
PKD1L1	32.2932	0.133548	0.678378	0.196864	0.843934	0.951589
PPAPDC2	275.756	-0.02717	0.137828	-0.19713	0.843726	0.951589
RP11-1212A22.1	174.167	-0.0531964	0.270203	-0.196876	0.843924	0.951589
TMEM219	873.982	-0.0364934	0.185389	-0.196847	0.843947	0.951589
RP1-122P22.2	28.2652	-0.0652803	0.331993	-0.196632	0.844116	0.9517
ZMYM6NB	131.237	0.0351834	0.179009	0.196545	0.844183	0.951725
CTB-50E14.5	5.7795	-0.14741	0.750351	-0.196455	0.844254	0.951753
ZC3H12B	22.0044	0.0932267	0.474816	0.196343	0.844342	0.951801
RP11-522I20.3	32.9434	0.0593242	0.302386	0.196187	0.844464	0.951887
PRCP	897.037	-0.0226039	0.11536	-0.195942	0.844656	0.952053
LINC00467	207.804	0.034263	0.175032	0.195753	0.844803	0.9521
PLD2	493.388	0.0309478	0.158148	0.195688	0.844854	0.9521
RP11-44F14.1	18.0411	-0.0978487	0.500257	-0.195597	0.844926	0.9521
RP4-575N6.5	9.13694	0.132156	0.675631	0.195604	0.84492	0.9521
RP5-902P8.12	34.0502	0.0622375	0.318055	0.195682	0.844859	0.9521
CDK5RAP2	3686.82	0.0346819	0.177401	0.1955	0.845001	0.952134
COL15A1	11.3776	0.0979291	0.501549	0.195253	0.845195	0.952283
HOTAIR	27.8472	-0.070839	0.363062	-0.195116	0.845302	0.952283
RP11-138H8.6	6.78434	-0.143157	0.733486	-0.195174	0.845257	0.952283
ZNF626	73.0964	-0.0645076	0.330641	-0.195099	0.845316	0.952283
MSI2	1785.13	0.0226441	0.116117	0.195012	0.845384	0.952284
RP11-390F4.3	87.2267	0.0461605	0.236763	0.194965	0.845421	0.952284
RP11-533E19.7	9.4449	0.156988	0.805626	0.194865	0.845499	0.952284
RP11-579D7.4	13.8733	-0.0885379	0.454272	-0.1949	0.845471	0.952284
CTF1	12.5593	-0.113852	0.586028	-0.194277	0.845959	0.95229
DET1	31.7007	-0.0570498	0.292932	-0.194754	0.845585	0.95229
GS1-393G12.14	8.8256	0.117707	0.605632	0.194354	0.845899	0.95229
MGA	1643.27	-0.0591319	0.30435	-0.194289	0.845949	0.95229
MTMR12	706.941	-0.0313741	0.161311	-0.194494	0.845789	0.95229
RP11-453F18__B.1	43.562	0.0594241	0.305845	0.194295	0.845945	0.95229
SIMC1	53.0425	-0.0536413	0.275692	-0.19457	0.84573	0.95229
SOX5	287.199	0.0327714	0.168526	0.194459	0.845817	0.95229
TAF9P3	7.19818	-0.142792	0.733381	-0.194703	0.845625	0.95229
WFDC12	9.33157	-0.122214	0.628181	-0.194553	0.845743	0.95229
AC021016.8	13.2853	-0.0941762	0.485078	-0.194147	0.846061	0.952332
CASC8	7.40018	-0.116688	0.601135	-0.194113	0.846087	0.952332
DDX50	701.427	-0.0305959	0.157949	-0.193707	0.846405	0.95242
MTND6P4	19.2437	0.0825749	0.42651	0.193606	0.846485	0.95242
RP11-10C24.1	39.1546	-0.061334	0.316707	-0.193661	0.846441	0.95242
RP11-216N14.7	10.5195	0.10971	0.566651	0.193612	0.84648	0.95242
RP11-270M14.1	7.77116	0.132942	0.685674	0.193884	0.846266	0.95242
SCN3B	35.0581	0.059986	0.309399	0.193879	0.846271	0.95242
ZNF43	602.182	0.0256985	0.132644	0.19374	0.846379	0.95242
PAQR8	26.7911	-0.0766042	0.396356	-0.193271	0.846747	0.952443
PSMC1	6476.3	0.0307852	0.159081	0.193519	0.846552	0.952443
RP11-488L18.10	46.6423	0.0798121	0.412865	0.193313	0.846714	0.952443
RP11-589N15.2	21.0474	-0.0808937	0.418635	-0.193232	0.846777	0.952443
SMAD3	3016.83	-0.0188481	0.0974766	-0.19336	0.846677	0.952443
TNFAIP8L3	191.306	-0.0279856	0.144678	-0.193433	0.84662	0.952443
CASC15	117.153	0.037555	0.194546	0.193039	0.846928	0.952458
RP11-474B16.1	6.59526	0.142091	0.73583	0.193104	0.846878	0.952458
SELK	1106.55	0.0192625	0.0997553	0.193097	0.846883	0.952458
AC074366.3	8.14174	-0.133069	0.690771	-0.192638	0.847243	0.95271
RP11-774D14.1	12.6279	-0.0983945	0.510729	-0.192655	0.847229	0.95271
DCAF5	1212.21	-0.017259	0.0896201	-0.192579	0.847288	0.95271
RP11-245P10.4	9.2113	0.105899	0.550071	0.192519	0.847336	0.952712
ART3	12.7033	0.0992127	0.517962	0.191544	0.848099	0.952736
C10orf95	9.76369	-0.114164	0.594873	-0.191913	0.84781	0.952736
C8orf86	6.68556	-0.132107	0.691021	-0.191177	0.848387	0.952736
CTC-251D13.1	30.262	0.0633915	0.331427	0.191268	0.848315	0.952736
CYB561	65.7404	0.0729356	0.379247	0.192317	0.847494	0.952736
DENND4B	1479.07	0.0312282	0.16245	0.192233	0.84756	0.952736
DYNC1LI2	2073.62	0.0407466	0.212295	0.191934	0.847794	0.952736
ERRFI1	5174.57	0.0211971	0.110911	0.191118	0.848433	0.952736
FLOT1	5139.97	-0.0268248	0.140033	-0.191561	0.848086	0.952736
LRRC49	75.0626	-0.0448522	0.234147	-0.191555	0.848091	0.952736
MINOS1	1712.92	-0.0284958	0.148913	-0.191358	0.848245	0.952736
PHACTR3	21.0161	-0.0818743	0.428204	-0.191204	0.848366	0.952736
PRELID1P1	7.39915	-0.128769	0.671719	-0.191701	0.847977	0.952736
PRKAB1	1127.31	0.0203071	0.106191	0.191231	0.848345	0.952736
PTPN20A	6.62732	0.126697	0.659538	0.1921	0.847664	0.952736
RABGAP1	770.585	0.0310991	0.162177	0.19176	0.84793	0.952736
RP11-222K16.2	6.19291	0.130176	0.681137	0.191116	0.848435	0.952736
RP11-332H14.2	93.0152	-0.0473395	0.246761	-0.191844	0.847865	0.952736
RP11-574K11.28	59.6523	-0.0439174	0.228758	-0.191982	0.847756	0.952736
RP11-574K11.5	9.85672	-0.103991	0.543714	-0.191261	0.848321	0.952736
RP13-582O9.5	24.0661	-0.0702351	0.3663	-0.191742	0.847944	0.952736
RP5-1121A15.3	13.6349	-0.0964352	0.502595	-0.191875	0.84784	0.952736
RUSC1-AS1	351.254	-0.0367199	0.192154	-0.191096	0.848451	0.952736
SLC28A1	15.8379	-0.083371	0.433461	-0.192338	0.847477	0.952736
2021-03-06	1645.15	0.0244558	0.128123	0.190877	0.848622	0.952877
CERS1	160.654	-0.0445607	0.234209	-0.19026	0.849105	0.95309
GAREML	121.133	-0.0516585	0.271456	-0.190301	0.849073	0.95309
GOLGA6L7P	11.4445	0.09527	0.500971	0.190171	0.849175	0.95309
NEB	336.73	0.0541548	0.284364	0.190442	0.848963	0.95309
RALBP1	3004.5	-0.0230074	0.120948	-0.190226	0.849132	0.95309
RP11-454L9.2	7.09272	0.12644	0.663967	0.190431	0.848971	0.95309
RP3-388E23.2	8.02059	-0.155984	0.818555	-0.19056	0.84887	0.95309
STEAP3-AS1	21.5833	-0.0691777	0.363648	-0.190233	0.849127	0.95309
AP003419.11	9.41295	-0.233953	1.23373	-0.18963	0.849599	0.953099
C5AR1	11.7527	0.108596	0.573528	0.189347	0.849821	0.953099
CIDEC	617.777	-0.0301284	0.158977	-0.189514	0.84969	0.953099
DESI2	1009.39	0.0225675	0.118961	0.189705	0.84954	0.953099
ECM1	20.7267	-0.071994	0.37933	-0.189793	0.849472	0.953099
INSL6	6.12944	0.169325	0.891411	0.189951	0.849347	0.953099
MORF4L1P1	6.72654	0.139346	0.734796	0.189639	0.849592	0.953099
RP11-157P1.4	34.6021	0.0649672	0.341939	0.189996	0.849312	0.953099
RP11-6B4.1	22.9699	-0.0741223	0.391338	-0.189407	0.849774	0.953099
RP4-635E18.8	101.244	0.0546322	0.288458	0.189394	0.849784	0.953099
RPS27A	22209	-0.0219181	0.11553	-0.189718	0.84953	0.953099
SGK494	138.36	-0.0589505	0.310881	-0.189624	0.849604	0.953099
TARDBP	6837.62	0.0189473	0.0998724	0.189715	0.849533	0.953099
WWTR1-AS1	18.5597	0.0864286	0.456212	0.189448	0.849742	0.953099
SNX27	1394.63	0.0192679	0.101793	0.189285	0.84987	0.953102
C10orf126	7.96958	0.122369	0.647468	0.188997	0.850096	0.953202
C6	8.55192	-0.159236	0.8424	-0.189027	0.850072	0.953202
RP11-565F19.4	6.14412	-0.142114	0.751729	-0.189049	0.850054	0.953202
ARV1	178.262	-0.0307248	0.162959	-0.188543	0.850451	0.953394
B4GALT6	42.5452	0.0764754	0.405672	0.188515	0.850473	0.953394
CTD-2609K8.3	5.7937	0.14134	0.749934	0.18847	0.850509	0.953394
LINC00942	5.84379	-0.143605	0.762458	-0.188345	0.850606	0.953394
LRP2	26.0458	0.126099	0.668477	0.188636	0.850378	0.953394
RAD17	472.945	0.0383752	0.203356	0.18871	0.85032	0.953394
RP11-728E14.3	18.2962	0.0847524	0.45001	0.188334	0.850615	0.953394
SRL	7.32876	-0.14805	0.786191	-0.188314	0.850631	0.953394
RP1-187B23.1	26.9884	-0.0636987	0.338643	-0.1881	0.850799	0.953429
TBPL1	440.744	-0.0199054	0.105775	-0.188187	0.85073	0.953429
TLDC1	668.906	-0.022269	0.118382	-0.188112	0.850789	0.953429
RNF8	410.351	-0.0249927	0.132949	-0.187988	0.850886	0.953476
NSL1	757.306	0.0235101	0.125169	0.187826	0.851013	0.953566
ENTPD1	539.761	0.035857	0.191391	0.187349	0.851387	0.953718
NUDT4	3416.92	-0.0295463	0.157794	-0.187247	0.851467	0.953718
PRRT3-AS1	48.6697	-0.0505026	0.269427	-0.187444	0.851312	0.953718
RP11-398E10.1	16.7969	-0.0857331	0.457832	-0.187259	0.851458	0.953718
RP11-822E23.8	90.2145	-0.0515334	0.274926	-0.187444	0.851312	0.953718
RP11-968A15.8	6.21269	-0.155924	0.832177	-0.187368	0.851372	0.953718
VPS53	1837.99	-0.0258274	0.137802	-0.187425	0.851328	0.953718
CACNB2	51.755	0.0725309	0.387559	0.187148	0.851545	0.95374
NPIPA2	9.2453	-0.135248	0.722846	-0.187105	0.851578	0.95374
PPIH	1099.44	-0.0172718	0.0923469	-0.187032	0.851635	0.953753
ZNF818P	8.36283	0.104495	0.559422	0.186791	0.851825	0.953914
ELL2	2596.41	0.0398982	0.213908	0.18652	0.852037	0.953928
RP11-164H13.1	26.6304	-0.087522	0.469327	-0.186484	0.852065	0.953928
RP11-276H7.3	38.0314	-0.0492395	0.264034	-0.186489	0.852061	0.953928
SLC22A20	33.5829	-0.0693723	0.371807	-0.186581	0.851989	0.953928
TMEM2	8071.35	-0.022136	0.118593	-0.186656	0.85193	0.953928
AC093391.2	54.3229	-0.0662519	0.356081	-0.186059	0.852399	0.954195
CCDC112	11.2953	-0.110769	0.595678	-0.185955	0.85248	0.954195
FBXO25	342.456	0.0346006	0.186135	0.18589	0.852531	0.954195
GLB1L3	48.0985	-0.0674303	0.362572	-0.185978	0.852462	0.954195
RP4-800G7.2	73.5559	-0.0673336	0.362194	-0.185905	0.852519	0.954195
RBM44	21.7977	-0.0928125	0.49952	-0.185803	0.852599	0.954219
CLCN3	1105.9	0.0348271	0.187639	0.185607	0.852753	0.954312
OSR2	122.874	0.0360988	0.194518	0.185581	0.852773	0.954312
C17orf100	29.6878	0.073756	0.397615	0.185496	0.85284	0.954336
RP11-169K16.6	97.1109	0.0379889	0.205048	0.185268	0.853019	0.954443
RP11-525A16.4	9.46122	-0.1288	0.695247	-0.185257	0.853027	0.954443
RN7SL263P	6.10657	0.138313	0.747159	0.185118	0.853136	0.954514
RP11-493L12.4	14.8891	0.0813351	0.439664	0.184994	0.853234	0.954573
FHDC1	338.763	-0.0239443	0.129517	-0.184874	0.853328	0.954575
PDLIM1	5898.69	-0.0284264	0.153744	-0.184895	0.853311	0.954575
RPL4P5	10.765	-0.112309	0.607676	-0.184817	0.853373	0.954575
C9orf163	10.5702	-0.0973631	0.527335	-0.184632	0.853517	0.954685
RP9P	163.864	-0.0388004	0.210353	-0.184454	0.853657	0.954791
RP11-578F21.12	151.035	-0.0271847	0.147453	-0.184362	0.85373	0.95481
SMYD4	477.37	-0.0345721	0.18757	-0.184316	0.853766	0.95481
FBN1	32.9729	-0.0953773	0.517688	-0.184237	0.853827	0.954828
PIK3R1	475.412	-0.0566447	0.307896	-0.183973	0.854035	0.955009
LRRK1	16.8343	-0.1199	0.653077	-0.183593	0.854333	0.95524
NUDT7	70.9972	0.0388619	0.21162	0.18364	0.854296	0.95524
AC068533.7	9.82066	-0.15246	0.831908	-0.183265	0.85459	0.955375
DPPA2	33.7602	-0.0606659	0.330881	-0.183346	0.854526	0.955375
RNF32	93.8068	0.0441772	0.240997	0.18331	0.854555	0.955375
BSN-AS2	20.1708	0.0753743	0.411587	0.183131	0.854695	0.955429
NPIPA5	42.8355	-0.0646977	0.353436	-0.183054	0.854756	0.955429
RP11-84A19.2	11.0162	0.0985894	0.538656	0.183029	0.854776	0.955429
UCA1	6376.92	-0.0224055	0.122487	-0.182922	0.854859	0.955471
PVRIG	17.1736	-0.0865875	0.473561	-0.182843	0.854921	0.955489
CTA-221G9.11	62.1697	0.041694	0.228364	0.182577	0.85513	0.955518
MTPAP	525.22	-0.0326165	0.17866	-0.182562	0.855141	0.955518
NOS1AP	35.9084	-0.0607512	0.332532	-0.182693	0.855039	0.955518
OGFOD1	1228.16	-0.0228732	0.125319	-0.18252	0.855175	0.955518
ZNF566	144.33	-0.0635864	0.348184	-0.182623	0.855094	0.955518
NR1D1	258.153	-0.0327657	0.179677	-0.182359	0.855301	0.955608
CDCP1	29.7509	-0.0585056	0.321038	-0.182238	0.855396	0.955611
RAB11FIP2	168.433	0.0659445	0.361808	0.182264	0.855376	0.955611
CCDC162P	98.8499	0.0403346	0.221546	0.18206	0.855536	0.955645
RP11-754B17.1	14.266	-0.0878548	0.48265	-0.182026	0.855563	0.955645
RP4-565E6.1	114.238	0.0333764	0.183286	0.1821	0.855504	0.955645
KCNIP2-AS1	5.96884	-0.131581	0.72378	-0.181798	0.855742	0.955794
FUT3	1119.05	-0.0209517	0.115456	-0.18147	0.855999	0.955867
RP11-887P2.6	6.42497	0.125265	0.690462	0.181423	0.856036	0.955867
STX18	1200.92	-0.0200889	0.110623	-0.181598	0.855898	0.955867
VNN2	329.347	0.0286811	0.157955	0.181578	0.855914	0.955867
ZFAT	252.376	-0.0430911	0.237515	-0.181424	0.856035	0.955867
NOVA1-AS1	15.0032	-0.0841038	0.463977	-0.181267	0.856158	0.955952
HMGB1	19826.5	0.0159984	0.0884403	0.180895	0.85645	0.956132
INSIG1	1526.4	-0.0252013	0.139476	-0.180685	0.856615	0.956132
PHF20L1	548.789	0.0534336	0.295968	0.180538	0.85673	0.956132
PLA2G4D	24.0704	-0.0743127	0.410851	-0.180875	0.856465	0.956132
PTCHD1	16.3133	-0.102939	0.569699	-0.180689	0.856611	0.956132
RP11-1008C21.2	38.5994	0.0612823	0.33924	0.180646	0.856645	0.956132
RP11-875O11.3	94.2077	-0.0394192	0.218282	-0.180589	0.85669	0.956132
SNX24	264.731	-0.0409856	0.226642	-0.180838	0.856495	0.956132
SPC25	630.855	0.021293	0.117916	0.180578	0.856699	0.956132
AC005618.6	17.2902	0.083563	0.464407	0.179935	0.857204	0.956133
AC217775.1	22.8384	-0.0765898	0.425863	-0.179846	0.857273	0.956133
ANO9	402.554	0.0513313	0.284429	0.180471	0.856783	0.956133
ARIH1	2284.7	0.023362	0.129742	0.180066	0.857101	0.956133
CATSPER2P1	36.7135	0.0542272	0.301996	0.179563	0.857496	0.956133
DCAF13	1567.29	0.0327447	0.1816	0.180312	0.856908	0.956133
DDX10	1040.65	-0.0378806	0.210878	-0.179633	0.857441	0.956133
DMXL1	373.809	0.0493139	0.275207	0.179188	0.85779	0.956133
FCAR	9.80349	-0.130675	0.730214	-0.178955	0.857973	0.956133
GPAM	578.257	0.0586219	0.326968	0.179289	0.857711	0.956133
GRIP1	10.7331	-0.176815	0.981921	-0.18007	0.857098	0.956133
LYPLAL1	423.995	0.0329279	0.183982	0.178974	0.857958	0.956133
MEF2B	77.2224	-0.0680213	0.380298	-0.178863	0.858045	0.956133
NUTM2B	124.151	-0.0378346	0.210827	-0.179457	0.857579	0.956133
PDE12	534.216	0.0273968	0.152143	0.180073	0.857095	0.956133
PHF20	857.992	-0.0322345	0.180086	-0.178995	0.857942	0.956133
PPP2CB	2726.43	-0.0152351	0.084897	-0.179454	0.857581	0.956133
RP11-10O17.3	9.51108	-0.097009	0.542075	-0.178959	0.85797	0.956133
RP11-142A23.1	13.7146	0.0927892	0.517639	0.179255	0.857738	0.956133
RP11-387H17.4	6.91798	-0.11873	0.659743	-0.179965	0.85718	0.956133
RP11-57H12.3	66.7872	-0.0464441	0.257886	-0.180095	0.857078	0.956133
RP11-588F10.1	8.14748	-0.106448	0.593725	-0.179288	0.857712	0.956133
RP11-742B18.1	15.7557	-0.0943735	0.524277	-0.180007	0.857147	0.956133
SH3BP5-AS1	482.01	-0.0372066	0.207025	-0.179721	0.857372	0.956133
SNAP25-AS1	7.21132	-0.143644	0.803154	-0.178849	0.858056	0.956133
SPDYE1	43.2411	-0.0588391	0.328436	-0.179149	0.85782	0.956133
SRI	1799.94	-0.025663	0.143202	-0.179208	0.857774	0.956133
TUBB8P1	7.06545	0.132233	0.734126	0.180124	0.857055	0.956133
YIPF1	615.092	-0.026445	0.147234	-0.179612	0.857457	0.956133
GPR114	19.7353	0.101992	0.570467	0.178788	0.858105	0.956136
FOSB	29.8401	0.0577223	0.323087	0.178659	0.858206	0.956197
AC005154.7	8.87428	-0.102093	0.572545	-0.178315	0.858476	0.956397
RP13-270P17.3	7.47854	-0.132675	0.743887	-0.178354	0.858445	0.956397
CTD-2410N18.5	6.41885	-0.262917	1.47544	-0.178196	0.858569	0.956449
RP11-774O3.3	16.2537	-0.0730645	0.410566	-0.17796	0.858754	0.956605
ATP5J	2209.25	-0.019056	0.107383	-0.177459	0.859148	0.956622
C17orf62	1259.06	0.025703	0.144873	0.177417	0.859181	0.956622
C8orf37	43.2875	-0.0446618	0.251474	-0.1776	0.859037	0.956622
CDH5	7.3683	0.123507	0.695411	0.177603	0.859035	0.956622
PDGFC	445.024	-0.037395	0.210714	-0.177468	0.859141	0.956622
PRRX2	7.13163	-0.114494	0.64407	-0.177767	0.858906	0.956622
RN7SL863P	10.4909	0.0938834	0.527886	0.177848	0.858842	0.956622
RP11-439E19.9	13.5319	0.0802719	0.452368	0.177448	0.859156	0.956622
ZSCAN5D	9.85453	-0.100903	0.568028	-0.177637	0.859008	0.956622
BAALC	10.593	0.133818	0.754808	0.177287	0.859283	0.956685
DICER1-AS1	89.521	0.0393879	0.222293	0.17719	0.85936	0.956719
ZNF552	318.166	-0.0237003	0.133815	-0.177113	0.85942	0.956735
RP11-599J14.2	7.74867	0.136527	0.771109	0.177052	0.859467	0.956737
RP11-694I15.7	13.9959	-0.0787934	0.445206	-0.176982	0.859523	0.956748
BX322557.10	139.289	-0.0393374	0.22252	-0.176782	0.85968	0.956805
C1DP1	45.9292	0.0522999	0.296187	0.176577	0.85984	0.956805
COPG2IT1	25.0999	-0.0715193	0.405054	-0.176567	0.859848	0.956805
MIOS	477.971	0.0361061	0.204175	0.176839	0.859635	0.956805
SLC35G2	219.724	0.0259349	0.146841	0.176618	0.859808	0.956805
TRNAU1AP	653.753	-0.0244027	0.138109	-0.176692	0.85975	0.956805
C9orf24	11.2623	-0.125855	0.713903	-0.176292	0.860064	0.956921
FAT1	1876.37	0.0230001	0.130531	0.176204	0.860134	0.956921
HMGB2	6733.21	0.0203463	0.115472	0.176201	0.860136	0.956921
PRKAR2B	50.8551	0.0514244	0.291648	0.176323	0.86004	0.956921
PPFIA1	3160.28	0.0213951	0.121567	0.175995	0.860298	0.957
SUN3	17.7425	-0.0722822	0.410659	-0.176015	0.860282	0.957
RP11-531F16.4	8.20299	-0.139763	0.794439	-0.175926	0.860352	0.957009
CTC-450M9.1	7.97846	0.0986632	0.561144	0.175825	0.860431	0.957046
PUS10	229.734	-0.0296493	0.168731	-0.175719	0.860515	0.957088
CTD-3185P2.1	79.5052	0.041679	0.237326	0.175619	0.860593	0.957125
STARD3	781.975	-0.0294709	0.167881	-0.175546	0.86065	0.957137
RP11-785H5.2	42.8327	-0.0485135	0.277002	-0.175138	0.860971	0.957393
ULBP3	121.739	0.0296382	0.169189	0.175178	0.860939	0.957393
LMCD1-AS1	72.9876	0.0511581	0.292422	0.174946	0.861122	0.957458
RP11-22P6.3	9.74702	-0.105736	0.604231	-0.174993	0.861085	0.957458
AC010733.5	11.2094	-0.0889199	0.511103	-0.173977	0.861884	0.957475
ALDOB	26.3379	0.0815508	0.468649	0.174013	0.861856	0.957475
CCDC158	24.2961	0.0890086	0.510871	0.174229	0.861685	0.957475
DLEU1	450.606	-0.0287552	0.164874	-0.174407	0.861545	0.957475
DPCD	210.144	-0.0321625	0.184768	-0.17407	0.861811	0.957475
EPB41L5	2190.28	0.0340186	0.19508	0.174383	0.861565	0.957475
FAM183A	10.235	0.0968074	0.555703	0.174207	0.861703	0.957475
GPN2	1507.8	-0.0279821	0.160648	-0.174182	0.861722	0.957475
GPR82	29.6329	0.0597568	0.34315	0.174142	0.861754	0.957475
IGSF11	7.04899	-0.152296	0.87224	-0.174603	0.861391	0.957475
MAST4	510.275	0.0298312	0.17138	0.174064	0.861815	0.957475
PHC1P1	38.4403	0.0543822	0.312048	0.174275	0.861649	0.957475
RABEP2	517.007	0.0296708	0.170584	0.173936	0.861916	0.957475
RN7SL147P	8.99263	0.119428	0.68415	0.174564	0.861423	0.957475
STRBP	808.47	0.0353529	0.202981	0.174168	0.861733	0.957475
ZNF627	198.111	0.0341526	0.19611	0.17415	0.861747	0.957475
ZNF969P	32.8255	-0.0546807	0.3141	-0.174087	0.861797	0.957475
MAP3K15	53.3263	0.0425952	0.245061	0.173815	0.862011	0.957493
RP11-419C5.2	29.8994	-0.0684319	0.39374	-0.1738	0.862023	0.957493
C14orf144	13.6577	0.084068	0.484125	0.173649	0.862141	0.957521
RP11-91P24.6	8.75332	-0.107833	0.621185	-0.173592	0.862186	0.957521
SLC7A11	379.843	0.0543043	0.312753	0.173633	0.862154	0.957521
RALGDS	320.219	-0.0350742	0.202356	-0.173329	0.862393	0.9577
MST1P2	150.297	-0.0482485	0.278483	-0.173255	0.862451	0.957715
NT5M	10.743	-0.100669	0.581352	-0.173164	0.862522	0.957743
C1QTNF1	17.4381	0.0890906	0.514818	0.173053	0.86261	0.957789
GOLGA2P5	503.589	0.0368043	0.21305	0.172749	0.862848	0.958003
ALMS1-IT1	18.0802	-0.0820651	0.475391	-0.172627	0.862945	0.958008
RP11-196O16.1	9.31231	0.103394	0.59891	0.172636	0.862937	0.958008
RELN	248.083	0.0429686	0.24904	0.172537	0.863016	0.958036
TPSG1	32.3711	0.0689626	0.400167	0.172335	0.863174	0.958162
CASC6	7.03212	0.115262	0.669459	0.172171	0.863303	0.958253
ETV1	123.596	0.0391033	0.227563	0.171835	0.863567	0.958301
HMGN1P14	25.9605	0.0772941	0.44994	0.171788	0.863605	0.958301
KRBA2	47.2398	-0.0571022	0.332235	-0.171873	0.863537	0.958301
MYO1D	1650.08	0.0259798	0.151151	0.17188	0.863532	0.958301
RN7SL718P	27.9671	-0.119168	0.693457	-0.171847	0.863558	0.958301
RP11-345P4.9	54.8072	-0.042173	0.245525	-0.171767	0.863621	0.958301
HUS1B	5.80347	-0.125443	0.730923	-0.171622	0.863735	0.958333
LRRC46	55.3088	0.0532304	0.310176	0.171614	0.863741	0.958333
PIK3IP1	78.2648	0.0512535	0.298826	0.171516	0.863818	0.958367
GPR89B	343.485	-0.025512	0.148819	-0.17143	0.863886	0.958392
MAP3K12	139.837	-0.0437813	0.255676	-0.171237	0.864037	0.958509
C5orf24	545.175	0.0358775	0.209673	0.171112	0.864136	0.958568
CTD-3092A11.2	125.572	0.0455765	0.267143	0.170607	0.864532	0.958601
IFT122	1053.36	-0.0216566	0.12687	-0.170699	0.86446	0.958601
KB-318B8.7	8.72234	-0.0916963	0.537454	-0.170612	0.864529	0.958601
RP11-112L6.3	15.6844	-0.0799382	0.467727	-0.170908	0.864296	0.958601
RP11-560A15.3	10.0183	-0.0976504	0.571459	-0.170879	0.864319	0.958601
SLC38A5	12.9494	0.0908485	0.53187	0.17081	0.864373	0.958601
WISP3	48.0688	-0.0438563	0.256554	-0.170944	0.864268	0.958601
ZNF773	366.003	-0.0234929	0.137683	-0.17063	0.864515	0.958601
UBE2N	3896.63	-0.0164862	0.0967317	-0.170432	0.86467	0.958693
UBE2Q2P2	15.1071	0.0966481	0.567234	0.170385	0.864707	0.958693
CDK7	456.129	0.0255565	0.150072	0.170295	0.864778	0.958712
KCNMB3	167.139	0.0249795	0.146725	0.170248	0.864815	0.958712
SERPINA12	8.53566	0.112424	0.660747	0.170147	0.864894	0.958748
AL357515.1	6.50972	-0.113267	0.666508	-0.169941	0.865056	0.958775
CPNE8	384.697	0.0500172	0.294297	0.169955	0.865046	0.958775
HNRNPH1	14904.7	0.0301337	0.177296	0.169963	0.865039	0.958775
CTD-2561J22.5	44.4479	0.0722386	0.425512	0.169769	0.865192	0.958824
ZNF438	13.9979	-0.0885967	0.521697	-0.169824	0.865149	0.958824
AC114730.5	7.28291	0.110948	0.655371	0.16929	0.865568	0.958855
ARL17A	329.28	0.0287272	0.169634	0.169349	0.865523	0.958855
C1orf213	58.1131	-0.0559828	0.330871	-0.169199	0.86564	0.958855
DGUOK-AS1	18.8681	0.0686669	0.406243	0.169029	0.865774	0.958855
FAM60A	2096.68	0.0245117	0.144747	0.169342	0.865528	0.958855
GCSAML-AS1	28.426	0.064398	0.38081	0.169108	0.865712	0.958855
GLYR1	4324.82	-0.0210788	0.124602	-0.169168	0.865664	0.958855
OTOF	8.78112	-0.132894	0.784858	-0.169323	0.865543	0.958855
RFTN1	47.0843	0.0494247	0.292193	0.169151	0.865678	0.958855
RP1-86D1.2	12.7731	0.115499	0.681076	0.169583	0.865338	0.958855
RP11-83B20.1	9.36148	-0.0993926	0.588208	-0.168975	0.865816	0.958855
RP5-1112D6.7	41.3102	0.0597903	0.353675	0.169054	0.865754	0.958855
TUBGCP6	868.079	0.0278952	0.164529	0.169546	0.865368	0.958855
RP11-608B3.1	27.2355	-0.05975	0.353791	-0.168885	0.865887	0.958883
C1orf134	12.1529	0.086793	0.515458	0.16838	0.866284	0.959049
ENPP2	696.995	-0.025328	0.150258	-0.168563	0.86614	0.959049
GADD45A	792.198	0.0173082	0.102841	0.168301	0.866346	0.959049
HSPA12B	24.681	-0.059667	0.354212	-0.16845	0.866229	0.959049
PBX2	1419.88	0.0198933	0.11821	0.168287	0.866357	0.959049
RP1-20N2.6	130.091	0.0338472	0.200982	0.168409	0.866262	0.959049
ZNF181	64.5032	-0.0659633	0.391286	-0.168581	0.866126	0.959049
AC009967.3	7.45274	-0.110298	0.655641	-0.168229	0.866403	0.959049
RP11-506K6.4	20.6969	-0.0735571	0.4376	-0.168092	0.866511	0.959079
SLC38A6	273.08	0.0210379	0.125167	0.168078	0.866522	0.959079
TM4SF4	295.668	-0.0456079	0.271511	-0.167978	0.8666	0.959115
GPHN	55.426	0.0439115	0.261558	0.167884	0.866675	0.959146
FAM32A	2483.17	-0.0264011	0.157329	-0.167808	0.866734	0.959162
AC018470.4	5.95569	0.123294	0.73545	0.167644	0.866863	0.959253
AC011747.7	37.4918	-0.045466	0.271338	-0.167562	0.866928	0.959274
RP11-173B14.4	11.9797	0.0885835	0.529024	0.167447	0.867018	0.959324
FHL1	16.18	0.0853001	0.509909	0.167285	0.867146	0.959327
PCDHGA11	7.5158	-0.114756	0.685997	-0.167283	0.867147	0.959327
RP5-1033H22.2	152.852	-0.0322146	0.192592	-0.167268	0.867159	0.959327
ARL6IP5	153.998	-0.0284222	0.170206	-0.166987	0.867381	0.95942
CHKB	341.062	-0.0350805	0.210073	-0.166992	0.867376	0.95942
NRBF2	476.734	-0.0194274	0.116293	-0.167056	0.867326	0.95942
LRRC42	2024.96	0.0192161	0.115275	0.166698	0.867608	0.959621
AC010894.3	8.50211	0.113167	0.68253	0.165805	0.86831	0.959652
AL353662.3	6.52981	0.110431	0.666581	0.165668	0.868418	0.959652
ATP2C2	11.1751	0.153893	0.930491	0.165389	0.868637	0.959652
C7orf73	969.218	0.0152341	0.0921812	0.165263	0.868737	0.959652
CYTH2	2127.11	-0.0237163	0.142571	-0.166347	0.867884	0.959652
GTF2H2D	689.805	-0.0241604	0.146124	-0.165342	0.868675	0.959652
KIAA1432	584.843	-0.042693	0.258068	-0.165433	0.868603	0.959652
MASP2	131.551	-0.0371226	0.22353	-0.166075	0.868098	0.959652
NKX2-8	120.509	-0.0394137	0.238037	-0.165578	0.868489	0.959652
OSCP1	11.3963	-0.0967137	0.583679	-0.165697	0.868396	0.959652
PPP5D1	43.7133	0.0509791	0.306408	0.166377	0.867861	0.959652
RD3	7.4766	-0.110807	0.669906	-0.165407	0.868623	0.959652
RN7SL146P	7.7866	0.0954725	0.576111	0.165719	0.868378	0.959652
RNU4-52P	13.2659	-0.0812308	0.489464	-0.165959	0.868189	0.959652
RP3-380B4.1	7.91423	-0.113081	0.683305	-0.165491	0.868558	0.959652
SCUBE3	141.821	-0.0277224	0.167707	-0.165303	0.868706	0.959652
SLC26A8	16.504	0.0809515	0.488113	0.165846	0.868278	0.959652
SSBP2	451.223	0.0294139	0.177303	0.165897	0.868238	0.959652
ST3GAL6-AS1	28.7655	-0.0519648	0.312661	-0.166202	0.867998	0.959652
TPBG	548.828	-0.0219577	0.13219	-0.166107	0.868072	0.959652
TTC16	13.4414	0.0786979	0.472916	0.16641	0.867834	0.959652
TTC3P1	8.28095	0.138886	0.840138	0.165313	0.868698	0.959652
VCX	7.00669	-0.114878	0.694316	-0.165456	0.868585	0.959652
XXbac-BPG252P9.9	26.3942	0.0574949	0.346075	0.166134	0.868051	0.959652
ITGB1BP1	871.952	-0.0196153	0.119016	-0.164813	0.869091	0.959993
PPP1CC	3997.37	-0.0193944	0.118002	-0.164356	0.869451	0.960306
TOB2P1	32.466	-0.053291	0.324281	-0.164336	0.869466	0.960306
NDUFA4L2	9.17794	-0.139076	0.848281	-0.163951	0.86977	0.96059
ZNF814	347.935	0.0237538	0.144936	0.163891	0.869817	0.960591
CTD-2224J9.8	7.95385	0.115542	0.706433	0.163557	0.87008	0.960689
KCNK3	11.847	0.0838325	0.512596	0.163545	0.87009	0.960689
SATB1	136.005	-0.0616416	0.376778	-0.163602	0.870045	0.960689
ZNF674	121.811	0.0485612	0.296672	0.163687	0.869978	0.960689
CR753846.2	24.9826	0.109498	0.670067	0.163414	0.870193	0.960752
RP11-355F16.1	6.15327	0.114743	0.702959	0.163228	0.870339	0.960847
TFF1	20.7247	0.0964091	0.590784	0.163189	0.87037	0.960847
CAV1	244.466	-0.0333017	0.20483	-0.162582	0.870847	0.961222
FAM220CP	27.1073	0.0640831	0.394095	0.162608	0.870827	0.961222
KCNJ15	47.4877	0.0584881	0.359735	0.162587	0.870844	0.961222
LAMC2	15.2665	0.0962205	0.592383	0.16243	0.870968	0.961304
CDK2AP1	1699.95	-0.0223303	0.137562	-0.16233	0.871046	0.961338
KCNJ5	16.896	0.0753376	0.464262	0.162274	0.87109	0.961338
C12orf65	820.643	0.0130845	0.080727	0.162083	0.87124	0.961338
CEP19	177.403	0.0230054	0.14187	0.162158	0.871181	0.961338
LY6G5B	189.941	0.0384264	0.237141	0.16204	0.871274	0.961338
NAALADL2	6.7806	0.105196	0.648996	0.162091	0.871234	0.961338
ABCB5	15.5554	-0.0942272	0.582913	-0.161649	0.871582	0.961374
BIVM	187.388	0.0394574	0.243939	0.161751	0.871502	0.961374
LCK	6.1344	0.11461	0.708363	0.161795	0.871467	0.961374
LPO	7.75117	-0.115333	0.712203	-0.161938	0.871355	0.961374
MAGED2	1939.05	-0.0215966	0.133585	-0.161669	0.871566	0.961374
PTPN6	469.847	0.0271843	0.168163	0.161655	0.871578	0.961374
RP11-439L8.4	41.2581	0.0560325	0.346885	0.161531	0.871675	0.961422
TATDN3	164.823	0.0318364	0.197158	0.161477	0.871718	0.961422
ACOT13	1373.17	0.0261795	0.162202	0.1614	0.871778	0.961438
AC009061.1	33.8145	0.0502547	0.311532	0.161315	0.871845	0.961461
RP11-20I23.8	342.424	-0.0333668	0.207034	-0.161166	0.871963	0.961515
RP11-61A14.2	52.4976	-0.0483095	0.299805	-0.161137	0.871986	0.961515
KATNAL1	376.464	0.0461927	0.286848	0.161036	0.872065	0.961552
CCDC148	39.1105	0.0484428	0.301543	0.16065	0.872369	0.961777
MYRFL	13.1327	-0.0866712	0.540975	-0.160213	0.872713	0.961777
PHYKPL	626.814	-0.0220895	0.137514	-0.160635	0.872381	0.961777
PRSS23	1890.96	0.0220873	0.137688	0.160415	0.872554	0.961777
RNF112	9.06482	0.12901	0.80564	0.160134	0.872776	0.961777
RNFT2	175.346	0.0365041	0.227797	0.160248	0.872685	0.961777
RP11-426L16.8	9.61433	0.0935462	0.58315	0.160415	0.872554	0.961777
RP13-20L14.4	6.22246	-0.112212	0.699403	-0.160439	0.872535	0.961777
TMEM116	235.425	-0.0254035	0.158451	-0.160325	0.872625	0.961777
TUBB8	11.0677	0.0960216	0.598269	0.160499	0.872488	0.961777
ZSCAN23	22.8683	0.0903548	0.564095	0.160177	0.872742	0.961777
AC034187.2	13.2339	0.0795592	0.497634	0.159875	0.87298	0.961929
EXOSC8	1724.43	-0.0162172	0.101457	-0.159842	0.873005	0.961929
UNC13D	498.364	0.0325461	0.203791	0.159703	0.873115	0.961999
CTC-490E21.10	14.3084	0.0790956	0.49575	0.159547	0.873238	0.962051
ZW10	876.146	0.0153879	0.0964596	0.159527	0.873254	0.962051
EXOC2	751.161	0.0194721	0.12213	0.159438	0.873324	0.962078
FAM85B	12.1023	-0.0872935	0.548456	-0.159162	0.873541	0.962146
GPSM1	34.0013	0.0617458	0.387691	0.159265	0.87346	0.962146
RP11-342M1.3	29.5947	0.0539588	0.339471	0.15895	0.873708	0.962146
RP11-546K22.3	6.31968	-0.118717	0.746408	-0.159051	0.873629	0.962146
RP11-66B24.2	6.88271	-0.134043	0.842135	-0.15917	0.873535	0.962146
SLC16A7	205.86	0.045987	0.289282	0.158969	0.873693	0.962146
TPTE2P5	6.50469	0.14777	0.928726	0.15911	0.873582	0.962146
RP11-378J18.3	52.1916	-0.0493992	0.311267	-0.158703	0.873903	0.962243
RP11-386I23.1	23.7005	0.062115	0.39149	0.158663	0.873935	0.962243
SLC7A8	85.7159	-0.0667162	0.420238	-0.158758	0.87386	0.962243
AKR7L	42.0276	-0.0570195	0.360219	-0.158291	0.874227	0.962372
RP11-153M7.3	24.0199	0.0597237	0.377211	0.15833	0.874197	0.962372
RP11-861E21.2	113.881	-0.0571769	0.361236	-0.158281	0.874235	0.962372
SYT15	199.247	-0.0313371	0.19783	-0.158404	0.874138	0.962372
AK9	85.8648	-0.038853	0.245694	-0.158136	0.87435	0.962447
TCEAL1	84.9427	-0.0350951	0.222022	-0.15807	0.874402	0.962454
OSTN-AS1	9.7916	0.0912511	0.577814	0.157925	0.874516	0.962478
ZNF10	171.909	0.0485594	0.307424	0.157956	0.874492	0.962478
AC012487.2	38.3826	-0.0424327	0.269943	-0.157192	0.875094	0.962498
AC069213.1	58.2483	0.0376477	0.239882	0.156942	0.87529	0.962498
CCR4	39.8113	0.0486622	0.309677	0.157139	0.875135	0.962498
CHSY3	42.3072	-0.063013	0.400424	-0.157366	0.874957	0.962498
CTC-756D1.2	10.0482	-0.0820178	0.522652	-0.156926	0.875303	0.962498
CTD-2050E21.1	6.8366	0.123339	0.786215	0.156877	0.875341	0.962498
CTD-3032J10.3	16.712	0.0684439	0.43597	0.156992	0.875251	0.962498
CTHRC1	10.5264	0.0890326	0.566632	0.157126	0.875146	0.962498
DYNAP	23.1779	-0.0590148	0.37512	-0.157322	0.874991	0.962498
EBF3	236.664	0.022779	0.144517	0.157622	0.874755	0.962498
ELN	29.651	0.0651826	0.413898	0.157484	0.874863	0.962498
POU6F2-AS1	23.1211	-0.0590246	0.376079	-0.156947	0.875286	0.962498
RP11-474B12.1	9.85627	0.089351	0.569653	0.156852	0.875362	0.962498
RP11-498C9.12	27.754	-0.0553026	0.351702	-0.157243	0.875054	0.962498
RP11-4K3__A.5	7.40806	-0.0939187	0.596931	-0.157336	0.87498	0.962498
RP11-927P21.2	10.0539	0.0820238	0.5208	0.157496	0.874854	0.962498
SIGLEC11	6.8454	-0.112317	0.712178	-0.157709	0.874686	0.962498
ZDHHC23	392.626	0.0314037	0.199356	0.157526	0.87483	0.962498
WEE2-AS1	42.0034	0.0581563	0.370911	0.156793	0.875408	0.962498
AC006486.9	11.4088	0.132286	0.844181	0.156703	0.875479	0.962525
RP11-81H3.2	27.1106	0.0594105	0.379276	0.156642	0.875527	0.962528
AC093802.1	8.32504	-0.108516	0.693653	-0.156442	0.875685	0.962603
HOXA13	26.2241	-0.0675179	0.431593	-0.156439	0.875687	0.962603
AC022819.3	12.0414	-0.0729769	0.466852	-0.156317	0.875783	0.962657
AP003068.23	34.6453	-0.055605	0.357034	-0.155742	0.876237	0.962791
ARNTL	143.819	-0.041612	0.267073	-0.155807	0.876185	0.962791
ATRNL1	21.4669	0.0591998	0.379361	0.156052	0.875992	0.962791
C18orf25	434.077	-0.0313266	0.201195	-0.155703	0.876267	0.962791
NANS	1335.23	0.0269882	0.17347	0.155579	0.876365	0.962791
NOS1	23.1432	-0.0699436	0.449495	-0.155605	0.876345	0.962791
RP11-436K8.1	41.3547	-0.0714772	0.459086	-0.155695	0.876274	0.962791
RP11-637A17.2	11.3609	-0.0873679	0.560309	-0.155928	0.87609	0.962791
RP11-890B15.2	12.818	-0.0775897	0.497301	-0.156022	0.876016	0.962791
SPOCD1	7.47085	0.111819	0.718589	0.155609	0.876341	0.962791
BTF3	7015.79	0.0149185	0.0959918	0.155414	0.876495	0.962826
C19orf12	692.087	-0.0174361	0.112228	-0.155363	0.876535	0.962826
RP11-569G13.2	23.6134	0.0598303	0.385034	0.15539	0.876514	0.962826
RP11-358L4.1	11.8402	0.0832803	0.536528	0.155221	0.876647	0.962899
RP11-621L6.2	7.10088	-0.1035	0.667434	-0.155072	0.876765	0.962977
BEND7	730.107	0.019833	0.12801	0.154933	0.876874	0.962996
PDLIM3	545.358	-0.0239503	0.15454	-0.154978	0.876838	0.962996
PSMC3IP	344.776	-0.0239145	0.154497	-0.15479	0.876987	0.96307
AC010127.3	19.1571	0.0616256	0.40091	0.153714	0.877835	0.963221
AL020996.1	25.0297	-0.0565992	0.36885	-0.153448	0.878045	0.963221
ATG4A	273.997	-0.0241217	0.156618	-0.154016	0.877597	0.963221
GK-IT1	7.70313	0.0970066	0.632039	0.153482	0.878018	0.963221
KRT8P3	7.59194	0.107783	0.700852	0.153789	0.877776	0.963221
MIP	6.65757	0.124483	0.805739	0.154495	0.877219	0.963221
NCMAP	50.5648	-0.0488898	0.316529	-0.154456	0.87725	0.963221
NCOA4	5501.59	0.0170774	0.111086	0.153731	0.877822	0.963221
NCR3LG1	712.882	0.0444063	0.289148	0.153577	0.877944	0.963221
NUDT4P1	26.2177	0.234674	1.52255	0.154132	0.877505	0.963221
PAN3-AS1	6.14348	-0.103951	0.675636	-0.153856	0.877723	0.963221
PLGLB2	9.56763	-0.0905768	0.588931	-0.153799	0.877768	0.963221
PRRG3	20.0886	0.0850335	0.552495	0.153908	0.877682	0.963221
RNF215	154.576	0.0381138	0.247386	0.154066	0.877558	0.963221
RP11-1E4.1	8.10542	0.0930959	0.604417	0.154026	0.877589	0.963221
RP11-339B21.11	18.832	-0.0589302	0.383613	-0.153619	0.87791	0.963221
RP11-380G5.3	9.62663	0.10427	0.676962	0.154026	0.877589	0.963221
RP11-486O13.2	12.6816	0.0912747	0.594389	0.153561	0.877956	0.963221
RP4-798A10.2	55.6068	0.0386706	0.251631	0.15368	0.877862	0.963221
SLC36A2	11.2074	0.105293	0.682781	0.154212	0.877442	0.963221
AAMDC	244.464	0.0217318	0.141801	0.153255	0.878197	0.963242
ABC7-42389800N19.1	255.122	-0.0300476	0.196165	-0.153176	0.87826	0.963242
AC004466.1	17.8852	0.0718641	0.468836	0.153282	0.878176	0.963242
BAIAP2L2	356.43	0.0333078	0.217511	0.153132	0.878294	0.963242
SSFA2	1100.91	0.0307287	0.200536	0.153233	0.878215	0.963242
MARK3	1895.97	0.015927	0.104137	0.152944	0.878443	0.963354
C2orf27A	26.584	-0.0520275	0.341883	-0.152179	0.879046	0.963427
CFL1P1	26.9954	0.0745906	0.488914	0.152564	0.878742	0.963427
DSC3	7.84133	-0.14753	0.968774	-0.152286	0.878962	0.963427
FAM169B	12.1121	-0.0730155	0.479179	-0.152376	0.87889	0.963427
FAM214A	315.047	0.0433435	0.283911	0.152666	0.878662	0.963427
ITPK1	983.695	-0.0271731	0.178522	-0.152212	0.87902	0.963427
NDC1	3040.49	0.0233754	0.153285	0.152496	0.878795	0.963427
PLEKHG5	201.97	-0.0349385	0.229658	-0.152133	0.879082	0.963427
RNF43	398.018	0.0251682	0.165535	0.152041	0.879154	0.963427
RP11-119F19.2	39.6793	0.0424077	0.278493	0.152276	0.878969	0.963427
RP5-1184F4.5	18.5163	-0.0671495	0.441318	-0.152157	0.879063	0.963427
SCT	16.2958	0.0731943	0.479739	0.152571	0.878737	0.963427
TAF2	993.388	0.0464843	0.304627	0.152594	0.878718	0.963427
TIGD4	6.72411	0.0941107	0.618817	0.152082	0.879123	0.963427
ABHD16A	988.274	0.0183037	0.12158	0.150549	0.880332	0.96368
AC012513.6	8.49475	0.0817042	0.541559	0.150868	0.88008	0.96368
AC079354.3	29.2529	0.131509	0.869464	0.151253	0.879776	0.96368
AC093110.3	46.7333	0.0537151	0.358851	0.149686	0.881012	0.96368
AL162151.3	13.9218	-0.260734	1.74025	-0.149826	0.880902	0.96368
ANO3	70.2572	0.0544743	0.362241	0.150381	0.880464	0.96368
APBB1IP	13.719	0.0733924	0.489474	0.149941	0.880811	0.96368
BANK1	24.1687	0.081405	0.545072	0.149347	0.88128	0.96368
CHADL	8.22335	-0.093376	0.622161	-0.150083	0.880699	0.96368
CTD-2006C1.6	30.3222	0.0554029	0.37003	0.149725	0.880981	0.96368
CTD-2008L17.2	59.5671	-0.038897	0.25731	-0.151168	0.879843	0.96368
CTD-2192J16.22	13.8453	0.107241	0.713434	0.150317	0.880515	0.96368
DNAH8	7.3378	-0.103223	0.69102	-0.149377	0.881256	0.96368
FAT4	58.3698	0.0700777	0.468315	0.149638	0.88105	0.96368
HYPK	234.125	0.0426922	0.283664	0.150503	0.880368	0.96368
IYD	46.4421	0.0520404	0.345959	0.150424	0.88043	0.96368
LINC00525	8.83121	-0.0863921	0.570307	-0.151483	0.879594	0.96368
LIPE-AS1	24.2805	0.0632275	0.418676	0.151017	0.879962	0.96368
LRP11	1359.97	0.0169271	0.113379	0.149297	0.88132	0.96368
MTF1	1190.27	-0.0162187	0.107292	-0.151164	0.879846	0.96368
OR6L2P	21.8133	-0.0596772	0.39619	-0.150628	0.880269	0.96368
PBLD	116.057	-0.0360168	0.239683	-0.150269	0.880553	0.96368
PITPNM3	58.6346	-0.0425645	0.284239	-0.149749	0.880962	0.96368
PPP1R13L	614.208	-0.026267	0.175848	-0.149373	0.881259	0.96368
PPP2R2C	30.2222	-0.0573302	0.381447	-0.150297	0.880531	0.96368
PTPN4	378.601	-0.0453302	0.303581	-0.149318	0.881303	0.96368
RAD51-AS1	74.3164	0.0311793	0.207387	0.150344	0.880493	0.96368
RASSF2	44.377	-0.0472778	0.313464	-0.150824	0.880115	0.96368
RN7SL198P	6.68677	0.0928734	0.614985	0.151017	0.879962	0.96368
RP1-62O9.3	10.7693	0.0798324	0.53249	0.149923	0.880826	0.96368
RP11-32K4.1	20.9701	-0.0587696	0.389875	-0.150739	0.880181	0.96368
RP11-366M4.8	9.18842	0.0861924	0.574966	0.149909	0.880837	0.96368
RP11-430L16.1	36.3149	0.0506641	0.334565	0.151433	0.879634	0.96368
RP11-711M9.1	9.50563	0.0782474	0.520656	0.150286	0.880539	0.96368
RP11-863P13.3	8.30408	0.102418	0.675329	0.151657	0.879458	0.96368
RP5-1186P10.2	11.9913	0.0750343	0.500766	0.149839	0.880892	0.96368
SLC45A2	25.5075	-0.0729907	0.486794	-0.149942	0.880811	0.96368
SNAPC5	569.546	-0.0146934	0.0972734	-0.151053	0.879934	0.96368
TEX41	25.0175	0.0608065	0.4033	0.150772	0.880155	0.96368
UTS2B	54.2816	0.0389363	0.258424	0.150668	0.880238	0.96368
ZNF134	545.43	-0.015941	0.106626	-0.149504	0.881156	0.96368
ZNF862	31.5002	0.0946641	0.633458	0.14944	0.881206	0.96368
LINC00987	93.4933	-0.0461326	0.309181	-0.149209	0.881389	0.963681
RP11-474G23.1	28.0047	-0.188795	1.26557	-0.149178	0.881413	0.963681
AC008063.2	8.97161	0.0893123	0.599543	0.148967	0.881579	0.963763
FBXO45	763.086	0.0269713	0.18101	0.149005	0.88155	0.963763
CD300A	11.0521	-0.0816803	0.548542	-0.148904	0.881629	0.963766
ZFP91-CNTF	12.7844	-0.231492	1.5559	-0.148783	0.881725	0.963821
AKIRIN1	5368.66	0.0149657	0.100628	0.148723	0.881772	0.963822
RP11-410L14.2	12.4774	0.0802448	0.540533	0.148455	0.881984	0.963953
TRIM45	57.0151	0.0392118	0.264106	0.14847	0.881972	0.963953
ABCA9	45.5518	-0.0517211	0.350164	-0.147705	0.882575	0.964135
CTD-2196E14.4	62.157	0.0303082	0.205983	0.147139	0.883022	0.964135
ERBB4	6.21871	-0.126992	0.862139	-0.147299	0.882896	0.964135
FAM120C	37.0873	0.0723652	0.490229	0.147615	0.882647	0.964135
HSP90B2P	9.0306	-0.0859611	0.58309	-0.147423	0.882798	0.964135
IL33	12.6851	0.0700772	0.476385	0.147102	0.883052	0.964135
ISLR2	6.62931	-0.128608	0.872939	-0.147328	0.882873	0.964135
KRBOX4	253.031	0.0247116	0.167491	0.14754	0.882706	0.964135
MIR568	7.83555	0.107997	0.733946	0.147145	0.883017	0.964135
MR1	84.6287	0.0455053	0.307154	0.148152	0.882223	0.964135
RP1-30G7.2	12.5418	0.0809523	0.547491	0.147861	0.882453	0.964135
RP1-90J20.12	61.3353	0.0427419	0.290133	0.147318	0.882881	0.964135
RP11-131K5.2	91.8901	0.039815	0.269281	0.147856	0.882456	0.964135
RP11-214O1.3	15.6887	-0.0778735	0.526839	-0.147813	0.88249	0.964135
RP11-499E18.1	25.4028	-0.0507711	0.344026	-0.147579	0.882675	0.964135
RP11-82O19.1	10.5853	-0.106004	0.718733	-0.147487	0.882747	0.964135
RP1L1	28.5468	-0.0867762	0.589371	-0.147235	0.882946	0.964135
SLC31A1	2116.03	0.0233258	0.158597	0.147076	0.883072	0.964135
UCP1	11.9901	-0.0930081	0.62936	-0.147782	0.882515	0.964135
VGF	23.1499	0.0621778	0.422546	0.14715	0.883013	0.964135
ZNF738	256.302	0.0258567	0.176116	0.146816	0.883277	0.964308
TRAPPC12-AS1	26.9942	0.0482693	0.328955	0.146735	0.883341	0.964328
CTD-2555K7.4	18.1264	-0.0538121	0.366931	-0.146654	0.883405	0.964347
CXCL12	6.43866	0.114035	0.778588	0.146463	0.883556	0.964361
GS1-124K5.3	28.6899	0.048419	0.330358	0.146565	0.883475	0.964361
RP11-473M20.9	15.0061	0.0847497	0.578619	0.146469	0.883551	0.964361
ACSBG1	41.4734	-0.0540116	0.371124	-0.145535	0.884288	0.964533
CCDC152	70.8367	0.0525929	0.360385	0.145935	0.883972	0.964533
HOXC9	238.411	-0.0344725	0.236082	-0.146019	0.883906	0.964533
LA16c-60H5.7	24.5726	-0.0515215	0.353881	-0.14559	0.884245	0.964533
LYPD6	11.721	0.072869	0.49953	0.145875	0.88402	0.964533
PTCSC3	56.3827	0.0354385	0.243188	0.145725	0.884139	0.964533
RP11-111M22.2	97.0394	-0.0455987	0.312195	-0.146058	0.883875	0.964533
RP11-1149O23.3	136.389	-0.0325823	0.224017	-0.145446	0.884359	0.964533
RP11-127I20.5	6.72283	0.099652	0.683221	0.145856	0.884035	0.964533
RP11-156E8.1	9.17548	0.0809242	0.556172	0.145502	0.884315	0.964533
RP11-20B24.6	10.8344	0.087209	0.598129	0.145803	0.884077	0.964533
SET	16940	0.0103313	0.070966	0.145581	0.884252	0.964533
SH3RF2	702.946	-0.0238801	0.163828	-0.145764	0.884108	0.964533
TAPT1	762.184	-0.0254898	0.175229	-0.145465	0.884344	0.964533
NINL	902.785	-0.0171993	0.118419	-0.145241	0.884521	0.964659
AC002310.12	48.2839	-0.0380119	0.262352	-0.144889	0.884799	0.964844
FAM24B	38.1694	-0.0403537	0.278587	-0.144852	0.884828	0.964844
MB21D1	16.1215	-0.0642731	0.443631	-0.144879	0.884806	0.964844
PGS1	585.638	-0.0215638	0.149066	-0.144659	0.88498	0.964959
RGL4	37.7075	-0.0501647	0.347218	-0.144476	0.885124	0.964974
SLC26A6	1451.37	-0.0215828	0.149397	-0.144466	0.885133	0.964974
TUBB3	2426.16	-0.0336796	0.232995	-0.144551	0.885065	0.964974
RPL23P2	6.51829	0.103465	0.716866	0.14433	0.88524	0.965041
CABP1	10.3527	-0.0858195	0.594958	-0.144245	0.885307	0.965064
RP5-1180C10.2	140.488	-0.031607	0.219222	-0.144178	0.88536	0.965072
CTB-92J24.3	5.93503	-0.0919368	0.63839	-0.144014	0.88549	0.965116
FGF2	206.992	0.0377942	0.262927	0.143744	0.885702	0.965116
GPR155	59.8988	-0.0493758	0.34303	-0.14394	0.885548	0.965116
MANSC1	862.921	-0.0130709	0.0909612	-0.143698	0.885739	0.965116
MIER3	496.918	0.0634597	0.44174	0.143659	0.88577	0.965116
RP11-406A20.4	6.53767	0.104478	0.726866	0.143737	0.885708	0.965116
RP11-573D15.1	9.01307	0.0790701	0.549775	0.143823	0.885641	0.965116
YIPF4	720.158	0.0343479	0.238758	0.14386	0.885611	0.965116
AC005562.1	123.618	-0.0344183	0.239684	-0.143599	0.885817	0.965117
ACKR4	7.74031	-0.0946491	0.662136	-0.142945	0.886334	0.965127
ATCAY	13.6257	-0.0961844	0.672481	-0.143029	0.886267	0.965127
C1orf74	35.1247	-0.0435123	0.303318	-0.143455	0.885931	0.965127
CDK6	981.607	0.0450336	0.314785	0.143062	0.886242	0.965127
CTD-3185P2.2	19.0008	-0.0586054	0.408663	-0.143408	0.885968	0.965127
FAM78B	5.83363	-0.100583	0.703252	-0.143025	0.886271	0.965127
JAKMIP2	75.7875	-0.0665348	0.464572	-0.143217	0.886118	0.965127
RP11-276H1.3	10.8799	-0.076044	0.531901	-0.142967	0.886317	0.965127
RP11-571I18.4	7.48476	-0.0974157	0.67886	-0.143499	0.885896	0.965127
RP11-795F19.5	8.65192	0.0920298	0.642137	0.143318	0.886039	0.965127
RP11-981P6.1	6.3499	0.0928647	0.649344	0.143013	0.88628	0.965127
CLCN2	345.243	-0.0254535	0.178669	-0.142462	0.886715	0.965492
LRRC37A17P	99.9379	0.0351236	0.247041	0.142177	0.88694	0.965674
RP11-339B21.14	21.5615	-0.0572565	0.402836	-0.142133	0.886975	0.965674
PABPC4L	10.2704	-0.0995214	0.701309	-0.141908	0.887153	0.965818
RP11-133O22.6	14.4697	0.0756626	0.533451	0.141836	0.887209	0.965829
CTAGE16P	12.9304	0.0743392	0.52632	0.141243	0.887678	0.965943
CTD-2319I12.4	12.2341	0.0706282	0.499764	0.141323	0.887615	0.965943
FCF1P2	55.223	-0.0403627	0.285234	-0.141507	0.887469	0.965943
IKZF4	173.785	0.0404063	0.285782	0.141389	0.887563	0.965943
KIAA1462	246.933	0.0321352	0.227089	0.14151	0.887467	0.965943
MTHFD2P1	154.063	0.0537269	0.380404	0.141236	0.887683	0.965943
RP4-657D16.3	33.325	0.0498524	0.352644	0.141368	0.887579	0.965943
SMIM5	13.3504	0.117697	0.832766	0.141333	0.887607	0.965943
AC020910.2	7.48363	0.0874798	0.620721	0.140933	0.887923	0.966003
CDC27P1	67.9648	0.0404276	0.286767	0.140977	0.887888	0.966003
CXCL3	58.032	-0.0455396	0.322889	-0.141038	0.88784	0.966003
RP5-827C21.4	6.39909	0.0893722	0.633813	0.141007	0.887864	0.966003
AGAP6	380.377	-0.0213993	0.151905	-0.140873	0.88797	0.966004
AL136001.1	6.00425	-0.115634	0.822261	-0.14063	0.888163	0.966113
COL19A1	6.02915	0.134419	0.955574	0.140669	0.888132	0.966113
AC098828.2	15.2169	0.0661325	0.471462	0.140271	0.888446	0.966186
HDAC9	44.1966	0.0567926	0.404574	0.140376	0.888363	0.966186
PAXBP1-AS1	25.1684	-0.0529089	0.376807	-0.140414	0.888333	0.966186
RN7SL365P	7.19738	0.101801	0.725814	0.140257	0.888457	0.966186
RP11-715F3.2	6.56749	0.108865	0.776208	0.140252	0.888461	0.966186
RP11-1275H24.3	16.0243	0.0581497	0.414945	0.140138	0.888551	0.966234
DCHS2	337.769	-0.0203646	0.145416	-0.140044	0.888625	0.966264
ZNF550	156.02	-0.0425398	0.304027	-0.139921	0.888722	0.96632
RAB11A	4555.09	-0.00949067	0.0680151	-0.139538	0.889025	0.966456
RP11-1275J23.2	157.501	-0.0343425	0.245835	-0.139697	0.888899	0.966456
SAMD4A	605.82	0.0222347	0.159356	0.139529	0.889032	0.966456
TMEM55A	139.036	-0.0287312	0.205775	-0.139624	0.888957	0.966456
LTB4R	365.011	0.0266266	0.190914	0.139469	0.88908	0.966457
ADAM29	7.24888	-0.0867335	0.622974	-0.139225	0.889272	0.966547
HLA-DOA	15.3695	0.0685466	0.492472	0.139189	0.889301	0.966547
SULT1C2	301.09	-0.0279887	0.200954	-0.139279	0.88923	0.966547
RNF219-AS1	12.539	0.117716	0.846728	0.139024	0.889431	0.966638
CTD-2528L19.6	8.02799	0.0950431	0.684129	0.138926	0.889509	0.966664
RP3-402G11.27	15.5812	-0.0595085	0.428496	-0.138878	0.889547	0.966664
NAPSB	20.0571	0.074251	0.535036	0.138777	0.889626	0.9667
AC009961.3	27.7041	-0.0817661	0.590141	-0.138553	0.889803	0.96681
AC090945.1	7.7028	0.0952004	0.687768	0.138419	0.889909	0.96681
HOXD1	25.246	0.0534235	0.386293	0.138298	0.890005	0.96681
LUC7L	1169.99	-0.0185772	0.134311	-0.138315	0.889991	0.96681
PODN	146.388	-0.0228179	0.164919	-0.138358	0.889957	0.96681
WDR78	54.2559	-0.0491983	0.355645	-0.138335	0.889975	0.96681
AL359091.2	20.1998	-0.0605088	0.438248	-0.13807	0.890185	0.966867
CTC-429P9.3	183.086	0.0266034	0.192563	0.138154	0.890119	0.966867
MFAP3	910.591	-0.0285535	0.206826	-0.138056	0.890196	0.966867
AC003075.4	14.2141	0.0650683	0.472127	0.13782	0.890383	0.966878
BACH1	794.221	-0.0441576	0.320183	-0.137914	0.890309	0.966878
MINA	1512.86	0.0187389	0.135937	0.13785	0.890359	0.966878
RP5-1074L1.1	34.7405	-0.0403436	0.292749	-0.137809	0.890391	0.966878
MLPH	19.4188	0.0726572	0.528045	0.137597	0.890559	0.96696
NUS1	2721.71	0.0184533	0.134102	0.137607	0.890551	0.96696
ADRB1	107.513	0.0436722	0.317791	0.137424	0.890695	0.967008
RP11-427H3.3	1488.39	-0.0166419	0.121058	-0.137471	0.890659	0.967008
AC005307.3	6.45875	0.0958056	0.698271	0.137204	0.89087	0.967021
NUP88	1636.02	-0.0180464	0.131496	-0.137239	0.890842	0.967021
SNORD101	10.0171	-0.0668245	0.48715	-0.137174	0.890893	0.967021
YPEL1	17.7429	-0.0763537	0.556478	-0.137209	0.890866	0.967021
NAB1	568.587	-0.0407756	0.297459	-0.137079	0.890968	0.967034
TAOK3	750.146	-0.0212688	0.155198	-0.137043	0.890997	0.967034
FAM154B	9.70586	0.098592	0.720613	0.136817	0.891176	0.967158
ZNF568	33.2078	0.054822	0.400799	0.136782	0.891203	0.967158
AC007255.8	37.107	0.0405112	0.300974	0.134601	0.892928	0.967192
AC009403.2	172.787	0.023411	0.173914	0.134613	0.892918	0.967192
AC022558.1	6.15388	-0.112252	0.822611	-0.136459	0.891459	0.967192
AGXT2	263.042	-0.0252474	0.185652	-0.135993	0.891827	0.967192
AMZ2P1	61.2909	-0.0407143	0.300296	-0.135581	0.892153	0.967192
ANKRD50	313.128	-0.0449927	0.334223	-0.134619	0.892913	0.967192
BRD2-IT1	7.40178	0.10166	0.751766	0.135228	0.892432	0.967192
CTC-493P15.2	8.39928	-0.0849762	0.622542	-0.136499	0.891427	0.967192
GABRR2	19.112	-0.0522866	0.386957	-0.135122	0.892515	0.967192
GDI2	6030.13	-0.0122482	0.0910113	-0.134579	0.892945	0.967192
GNG12-AS1	6.80955	0.125065	0.923857	0.135373	0.892317	0.967192
GPBAR1	9.54518	-0.0709621	0.525406	-0.135062	0.892563	0.967192
HDAC11-AS1	10.1512	0.0766091	0.565794	0.135401	0.892295	0.967192
HERC2P2	257.043	-0.0389189	0.288774	-0.134773	0.892791	0.967192
IFRD1	1719.57	0.0170536	0.126105	0.135233	0.892427	0.967192
KCNIP2	18.4252	-0.0658212	0.487199	-0.135101	0.892532	0.967192
LINC00114	9.85358	0.0694327	0.515527	0.134683	0.892863	0.967192
MSRA	47.8579	-0.0449544	0.332315	-0.135276	0.892393	0.967192
MTM1	313.868	0.0417739	0.308666	0.135337	0.892346	0.967192
NPC1	1759.33	-0.0145292	0.107601	-0.135029	0.892589	0.967192
PORCN	197.898	0.0257017	0.188478	0.136364	0.891534	0.967192
PPIC	280.518	0.0163578	0.121464	0.134672	0.892872	0.967192
RN7SL550P	6.16708	-0.0952745	0.703858	-0.13536	0.892327	0.967192
RP11-294O2.1	10.8699	-0.0762893	0.562344	-0.135663	0.892088	0.967192
RP11-328K4.1	27.2599	0.0472263	0.350158	0.134871	0.892714	0.967192
RP11-350G24.2	9.35367	-0.108415	0.795539	-0.136279	0.891601	0.967192
RP11-49K24.8	7.13428	0.0888245	0.657232	0.135149	0.892494	0.967192
RP3-405J10.3	35.0475	-0.0447588	0.329646	-0.135779	0.891996	0.967192
RPP14	673.872	-0.0201486	0.149547	-0.134731	0.892825	0.967192
SLC39A14	9597.01	-0.020735	0.153957	-0.13468	0.892865	0.967192
SRRM5	24.1598	0.0505383	0.375147	0.134716	0.892836	0.967192
TASP1	150.671	-0.0262811	0.194385	-0.135201	0.892453	0.967192
THAP9	103.07	0.0424541	0.313167	0.135564	0.892166	0.967192
TRIM58	7.74387	0.0929263	0.68345	0.135967	0.891848	0.967192
WFDC1	13.842	-0.0721916	0.531462	-0.135836	0.891951	0.967192
YEATS2-AS1	51.2848	0.0332797	0.244266	0.136244	0.891629	0.967192
ZNF425	122.81	-0.0338568	0.249768	-0.135553	0.892175	0.967192
RNF148	6.44994	0.0902858	0.671694	0.134415	0.893074	0.967281
CTD-2538C1.2	22.114	-0.0627059	0.466717	-0.134355	0.893122	0.967283
NSMCE4A	1126.82	0.0112631	0.083896	0.13425	0.893205	0.967322
AOX1	369.034	-0.0237241	0.176843	-0.134154	0.893281	0.967355
CCNE2	88.9628	-0.0437925	0.326913	-0.133958	0.893436	0.967437
ERI2	310.575	0.0286672	0.214108	0.133892	0.893488	0.967437
RP11-383J24.1	9.01531	0.0809641	0.604737	0.133883	0.893495	0.967437
MPZ	31.0907	-0.0551898	0.412634	-0.13375	0.8936	0.967501
RP11-114G22.1	15.7882	0.0590279	0.441847	0.133593	0.893724	0.967541
RP11-252A24.3	16.4537	-0.0544874	0.407883	-0.133586	0.89373	0.967541
DNAH17	75.1349	-0.0430331	0.322383	-0.133484	0.89381	0.967578
SLC22A13	7.75299	0.0924537	0.693491	0.133316	0.893943	0.967643
ZNF843	9.86683	0.0741077	0.555985	0.133291	0.893963	0.967643
NEXN-AS1	22.2563	0.0674217	0.506658	0.133071	0.894137	0.967781
AC105020.1	43.8805	0.0363135	0.273652	0.132699	0.894431	0.967783
C21orf62	8.23756	0.0876504	0.660401	0.132723	0.894413	0.967783
GFM1	1462.23	0.0224744	0.169337	0.132719	0.894415	0.967783
IKZF2	12.1676	-0.0974671	0.734381	-0.13272	0.894415	0.967783
KIAA0226L	153.04	-0.0269279	0.202486	-0.132987	0.894204	0.967783
RDH12	6.69761	-0.157401	1.18428	-0.132909	0.894265	0.967783
RP11-706O15.7	29.4397	0.0577779	0.435726	0.132601	0.894509	0.967783
SUCLA2-AS1	10.2767	0.0713689	0.538115	0.132628	0.894488	0.967783
CRIPT	186.335	-0.024997	0.188726	-0.132451	0.894627	0.967861
FCRL2	7.39887	-0.0990906	0.748562	-0.132375	0.894688	0.967877
AC233263.1	10.2081	-0.0830739	0.6282	-0.132241	0.894794	0.967923
RP11-173M1.8	58.5281	-0.0305528	0.231105	-0.132203	0.894824	0.967923
AC026310.1	5.89452	-0.107657	0.820471	-0.131213	0.895607	0.968694
RN7SL190P	8.45121	0.0818403	0.623852	0.131185	0.895629	0.968694
CECR3	12.3101	-0.0700602	0.535046	-0.130942	0.895821	0.968751
CTB-131B5.2	19.243	-0.0516942	0.394435	-0.131059	0.895729	0.968751
CTD-2035E11.4	15.0452	0.0627311	0.483336	0.129788	0.896734	0.968751
CTD-2291D10.4	34.6667	0.0450948	0.347327	0.129834	0.896698	0.968751
DKK1	1611.54	0.0177425	0.136313	0.130159	0.89644	0.968751
DNAH3	22.4858	-0.0481314	0.37025	-0.129997	0.896569	0.968751
DTNA	1354.74	-0.0105157	0.08071	-0.13029	0.896337	0.968751
GGCT	1201.64	-0.0171675	0.13145	-0.1306	0.896091	0.968751
GSG1L	6.5107	-0.100355	0.773666	-0.129714	0.896793	0.968751
IGFALS	7.63424	0.114228	0.879688	0.129851	0.896685	0.968751
LINC00617	11.2223	0.0639969	0.491042	0.130329	0.896306	0.968751
LRP2BP	55.1894	0.031563	0.24229	0.130269	0.896353	0.968751
MARCO	31.1662	-0.0488733	0.375012	-0.130325	0.896309	0.968751
MSH5-SAPCD1	113.968	0.0375725	0.289256	0.129893	0.896651	0.968751
OR2F1	6.06868	0.116304	0.893715	0.130136	0.896459	0.968751
PDIK1L	155.054	0.0324999	0.248872	0.130589	0.896101	0.968751
RFXAP	102.754	-0.0281681	0.216427	-0.130151	0.896447	0.968751
RP11-108L7.15	28.3725	-0.0512013	0.39118	-0.130889	0.895863	0.968751
RP11-231C14.4	789.577	0.0194439	0.149692	0.129893	0.896651	0.968751
RP11-252K23.2	6.75077	-0.0802952	0.617132	-0.13011	0.896479	0.968751
RP11-286E11.2	15.5693	0.0601966	0.461823	0.130346	0.896293	0.968751
RP11-333J10.3	11.5603	0.0802153	0.616375	0.13014	0.896455	0.968751
TFAP2C	55.5617	0.0608543	0.469052	0.129739	0.896773	0.968751
TRMT10A	154.669	0.0370551	0.284544	0.130226	0.896388	0.968751
RP11-10L12.4	23.1403	-0.053094	0.410343	-0.129389	0.89705	0.968979
AC015849.13	6.86238	-0.0913317	0.707818	-0.129033	0.897332	0.969087
ENO3	214.997	-0.0256461	0.198518	-0.129188	0.897209	0.969087
FGF22	9.34716	-0.0796328	0.617176	-0.129028	0.897336	0.969087
SLC35E1P1	10.1485	0.0788681	0.610976	0.129086	0.89729	0.969087
2021-03-05	993.138	0.0184121	0.142881	0.128863	0.897466	0.969178
CNIH1	1465.8	0.0168416	0.130775	0.128783	0.897529	0.969196
GLT8D2	7.64042	0.090413	0.703278	0.128559	0.897706	0.969276
P2RX7	7.70232	-0.0896742	0.697774	-0.128515	0.897742	0.969276
RP11-415F23.3	20.3039	0.0511554	0.397921	0.128557	0.897708	0.969276
FEZF1-AS1	6.94256	-0.138545	1.07936	-0.128359	0.897865	0.969308
RP11-495P10.7	13.0844	0.0828157	0.644902	0.128416	0.89782	0.969308
CTA-360L10.1	11.4347	-0.0674268	0.525687	-0.128264	0.89794	0.96934
HELZ	1069.72	0.0336359	0.262404	0.128183	0.898004	0.969359
MAFA	6.44535	0.0933398	0.729789	0.1279	0.898228	0.969501
RP11-24C3.2	8.37057	0.076604	0.598731	0.127944	0.898193	0.969501
RP11-78O7.2	12.4909	0.0610755	0.478353	0.127679	0.898403	0.96954
RP11-875O11.2	10.0567	-0.0737847	0.577866	-0.127685	0.898398	0.96954
RP5-933K21.3	11.1832	0.0695486	0.544554	0.127716	0.898373	0.96954
FAM117B	241.78	0.0227208	0.178381	0.127373	0.898646	0.969651
RP11-350N15.5	8.69562	0.0716797	0.562644	0.127398	0.898625	0.969651
RP3-402G11.28	33.6403	-0.0396733	0.311354	-0.127422	0.898607	0.969651
RP11-218L14.4	6.40579	0.0885595	0.696229	0.127199	0.898783	0.969749
NFATC1	75.9859	-0.0300839	0.236653	-0.127122	0.898844	0.969765
RP11-51J9.5	9.62596	-0.0755236	0.594656	-0.127004	0.898937	0.969782
SMIM7	1751.42	-0.0140688	0.110791	-0.126985	0.898952	0.969782
FBXO7	2920.57	-0.0148206	0.116792	-0.126897	0.899022	0.969807
SYTL5	554.851	0.0296634	0.233887	0.126828	0.899077	0.969816
SLC18A2	162.905	-0.03488	0.275607	-0.126557	0.899291	0.969997
RP4-569M23.2	6.92706	-0.0816277	0.645635	-0.12643	0.899391	0.970056
AC005540.3	49.7095	-0.0476671	0.377485	-0.126276	0.899514	0.970104
RP1-266L20.9	25.2626	0.0481061	0.381019	0.126257	0.899529	0.970104
DYNC1I1	248.617	0.0225035	0.178678	0.125945	0.899775	0.97032
AMER3	12.5135	-0.061812	0.491631	-0.125728	0.899947	0.970455
CHRM5	14.8577	0.0605806	0.482897	0.125453	0.900165	0.970478
NCL	41506	0.0148196	0.117981	0.12561	0.900041	0.970478
PAQR6	24.5885	-0.0530536	0.422501	-0.12557	0.900072	0.970478
RAD51C	520.976	0.0158329	0.126225	0.125434	0.90018	0.970478
TBC1D3H	14.6695	-0.0698744	0.557175	-0.125408	0.9002	0.970478
AC093375.1	42.4066	0.0372376	0.297683	0.125091	0.900451	0.970498
KLRG1	38.6607	-0.0376303	0.300461	-0.125242	0.900332	0.970498
LINC00240	41.1918	0.0404829	0.323374	0.125189	0.900374	0.970498
POMK	126.523	0.0326863	0.261215	0.125132	0.900419	0.970498
YWHAZP4	6.35064	0.0988201	0.788651	0.125303	0.900284	0.970498
ZNF721	611.997	0.0195674	0.15652	0.125015	0.900511	0.970513
SAR1A	2342.02	-0.0109689	0.0879424	-0.124728	0.900739	0.970708
B3GNT5	52.8417	-0.0356457	0.286375	-0.124472	0.900941	0.970876
RP11-19G24.1	6.28567	0.081472	0.655619	0.124267	0.901104	0.970959
TMUB2	844.526	-0.0209559	0.168648	-0.124259	0.901111	0.970959
RP11-19N8.4	7.40344	0.0825955	0.666017	0.124014	0.901304	0.971117
ABHD5	461.822	-0.0155216	0.125806	-0.123377	0.901809	0.971211
AC079779.4	237.339	-0.0841178	0.681798	-0.123376	0.901809	0.971211
C18orf21	277.01	-0.0185894	0.150127	-0.123824	0.901454	0.971211
C1QL4	30.9515	-0.0416451	0.337092	-0.123542	0.901678	0.971211
CEP78	1598.91	0.0221894	0.179713	0.123471	0.901734	0.971211
GLRA3	9.41417	-0.101759	0.822904	-0.123658	0.901586	0.971211
H2AFV	6113.18	-0.00938004	0.075894	-0.123594	0.901637	0.971211
RP1-167A14.2	43.8503	-0.04148	0.336019	-0.123445	0.901754	0.971211
TAS1R3	23.588	0.0452091	0.365571	0.123667	0.901579	0.971211
AC144833.1	6.35183	0.0854838	0.694406	0.123104	0.902025	0.971223
CSF1R	9.09136	0.0770856	0.627367	0.122872	0.902209	0.971223
DAB1	153.891	0.0261641	0.214435	0.122014	0.902888	0.971223
DONSON	811.031	0.013876	0.113608	0.12214	0.902789	0.971223
FXYD3	12.8453	0.0650115	0.529137	0.122863	0.902215	0.971223
GRM7	9.1854	0.138279	1.13325	0.122019	0.902884	0.971223
HSF4	55.5975	-0.0437187	0.355825	-0.122866	0.902214	0.971223
LINC00299	6.17914	0.100991	0.824091	0.122548	0.902465	0.971223
LINC01116	18.4881	-0.0807054	0.658875	-0.12249	0.902511	0.971223
M1AP	180.565	-0.0269019	0.219929	-0.122321	0.902645	0.971223
OSBPL10	1065.34	0.0219214	0.178106	0.123081	0.902043	0.971223
PEX12	170.653	0.0234637	0.191603	0.12246	0.902535	0.971223
PTAR1	1379.2	-0.0327236	0.268178	-0.122022	0.902881	0.971223
RNASEH2B	825.265	-0.0120345	0.0981421	-0.122623	0.902406	0.971223
RP1-13D10.2	7.30123	-0.0857697	0.697156	-0.123028	0.902085	0.971223
RP1-97D16.1	6.663	-0.0817909	0.664056	-0.123169	0.901973	0.971223
RP11-276H7.2	84.8273	-0.0276203	0.225905	-0.122265	0.902689	0.971223
RP11-421E14.2	33.6427	-0.0421259	0.344639	-0.122232	0.902715	0.971223
RP11-551L14.4	18.5425	0.0541342	0.440452	0.122906	0.902182	0.971223
RPL3L	19.6586	0.0487183	0.398049	0.122393	0.902588	0.971223
SRD5A3-AS1	45.6813	-0.0336594	0.275595	-0.122134	0.902793	0.971223
YBX1P4	9.09279	0.0723135	0.591579	0.122238	0.90271	0.971223
ZNF517	181.322	-0.0240351	0.196034	-0.122607	0.902418	0.971223
SSPO	6.50943	-0.112171	0.920558	-0.121851	0.903017	0.971312
TP53TG5	24.147	0.0499355	0.410316	0.1217	0.903137	0.971391
DHFRP1	57.5162	-0.107749	0.886807	-0.121502	0.903293	0.971509
GUSBP9	83.9507	-0.0399837	0.32962	-0.121302	0.903452	0.97163
AC006277.2	23.1267	0.0467159	0.385321	0.121239	0.903502	0.971634
CTD-2589H19.6	33.4184	0.0376544	0.311376	0.120929	0.903747	0.971646
MCU	1191.29	-0.0139956	0.115844	-0.120814	0.903838	0.971646
RP1-86D1.3	8.91142	-0.0709851	0.586338	-0.121065	0.903639	0.971646
THEMIS2	110.899	-0.0309488	0.256026	-0.120881	0.903785	0.971646
TMEM59	2720.17	-0.00851715	0.0703471	-0.121073	0.903633	0.971646
TP53BP2	1758.61	0.0136428	0.112776	0.120973	0.903713	0.971646
UBQLNL	19.0128	0.0467559	0.38689	0.12085	0.90381	0.971646
CHKB-CPT1B	82.1176	-0.0607528	0.503271	-0.120716	0.903916	0.97168
DNAJC15	1964.11	-0.0170462	0.141352	-0.120594	0.904013	0.971732
PRELID2	128.203	0.0257466	0.213599	0.120537	0.904057	0.971732
ERCC4	260.947	-0.0297646	0.247207	-0.120404	0.904163	0.971796
ALG10	130.678	-0.0314236	0.261538	-0.120149	0.904365	0.971863
IL12B	6.09205	-0.0940465	0.782389	-0.120204	0.904321	0.971863
RP11-50C13.1	43.2408	0.047182	0.392759	0.12013	0.90438	0.971863
RP11-767N6.7	20.7823	0.0540253	0.449875	0.12009	0.904412	0.971863
CD86	7.03497	0.0799366	0.666128	0.120002	0.904482	0.971888
MRPS30	1849.21	-0.00941102	0.0784945	-0.119894	0.904567	0.971912
TPTE	259.091	0.0311267	0.259828	0.119798	0.904643	0.971912
TRAK2	966.051	0.0143701	0.119901	0.11985	0.904602	0.971912
CTA-445C9.15	72.8492	0.0249763	0.209095	0.11945	0.904919	0.97199
NUDCD2	595.406	-0.0212322	0.177708	-0.119478	0.904897	0.97199
RP11-664D7.4	12.4586	0.060322	0.505157	0.119412	0.904949	0.97199
RP4-682C21.2	10.5432	0.0679287	0.568588	0.119469	0.904904	0.97199
TMEM178B	17.3631	0.150571	1.25993	0.119508	0.904873	0.97199
AIF1	32.8363	0.0505742	0.425206	0.11894	0.905323	0.972067
CCDC159	130.96	-0.0295923	0.248784	-0.118948	0.905317	0.972067
EOMES	28.0346	-0.0395975	0.332962	-0.118925	0.905335	0.972067
KLHL29	776.874	0.0136736	0.114849	0.119058	0.90523	0.972067
P4HA3	9.23698	-0.11293	0.949493	-0.118937	0.905325	0.972067
SNORA42	6.33175	0.0784442	0.659307	0.11898	0.905291	0.972067
SPATS2	1324.83	-0.00991116	0.0833489	-0.118912	0.905345	0.972067
AC010336.1	29.9041	-0.0637275	0.537752	-0.118507	0.905666	0.972126
CTNNBL1	2004.63	-0.0161211	0.136189	-0.118373	0.905772	0.972126
DMC1	8.76572	-0.130883	1.10247	-0.118717	0.905499	0.972126
KLHL6	34.7503	0.0369448	0.311628	0.118554	0.905629	0.972126
METTL20	65.7696	0.0339485	0.285923	0.118733	0.905487	0.972126
NECAB1	28.5866	0.0395884	0.334316	0.118416	0.905738	0.972126
RP5-1142A6.9	182.318	0.0217889	0.183876	0.118498	0.905673	0.972126
SHC4	18.7133	-0.0532283	0.44956	-0.118401	0.90575	0.972126
CTD-2650P22.1	6.50237	0.0868533	0.734192	0.118298	0.905832	0.97214
RP11-159H20.1	11.6489	0.0933218	0.7895	0.118204	0.905906	0.972171
ZCWPW1	109.21	-0.022849	0.193652	-0.11799	0.906076	0.972302
FAM219B	986.003	-0.0190016	0.161156	-0.117908	0.90614	0.972322
AP001065.2	42.3464	0.0364131	0.308996	0.117843	0.906192	0.972328
RP1-300I2.2	6.55949	-0.0816313	0.694427	-0.117552	0.906423	0.972525
AL645728.2	37.7727	-0.120026	1.02589	-0.116997	0.906862	0.972548
FAM110B	13.8686	-0.0681062	0.581628	-0.117096	0.906784	0.972548
KLHL5	2951.26	-0.0149256	0.127375	-0.117178	0.906719	0.972548
LINC00381	16.2516	0.0527105	0.449116	0.117365	0.906571	0.972548
RP11-65J3.14	7.53967	-0.0750697	0.640367	-0.117229	0.906678	0.972548
RP11-849H4.4	46.599	-0.0344997	0.29481	-0.117024	0.906841	0.972548
RP11-893F2.6	6.14277	0.105471	0.901027	0.117057	0.906815	0.972548
TSNAXIP1	9.78199	-0.0679668	0.580686	-0.117046	0.906824	0.972548
Z84812.4	8.77286	0.070438	0.601123	0.117178	0.906719	0.972548
AC098973.2	47.3228	0.0372747	0.322109	0.115721	0.907874	0.972769
AL590452.1	12.8612	-0.132769	1.1403	-0.116434	0.907309	0.972769
ANKRD19P	9.47439	-0.0859101	0.746441	-0.115093	0.908371	0.972769
BMS1P5	184.406	0.0205522	0.17824	0.115306	0.908202	0.972769
CPN1	400.348	-0.0236984	0.206821	-0.114584	0.908775	0.972769
CTB-55O6.12	94.2047	0.0278201	0.238818	0.116491	0.907264	0.972769
CTD-2192J16.15	10.4641	0.0715131	0.614415	0.116392	0.907342	0.972769
CTD-2542L18.1	32.4289	0.0380572	0.32762	0.116163	0.907524	0.972769
DEPDC7	76.4856	0.0277924	0.241164	0.115243	0.908253	0.972769
ECHDC2	1198.83	0.0140027	0.121539	0.115212	0.908277	0.972769
FAM129C	77.9254	-0.0327796	0.285911	-0.11465	0.908723	0.972769
FHOD3	43.6979	0.0415366	0.361639	0.114857	0.908559	0.972769
FMO4	28.4451	0.0424173	0.369449	0.114812	0.908594	0.972769
GAP43	8.19147	0.0643131	0.556267	0.115616	0.907957	0.972769
GFI1	53.2091	-0.029105	0.25107	-0.115924	0.907713	0.972769
GP6	6.33577	0.0858266	0.743945	0.115367	0.908154	0.972769
MAP3K6	1040.45	-0.0210645	0.182359	-0.115511	0.90804	0.972769
MNX1-AS2	7.75401	0.0756121	0.658411	0.11484	0.908572	0.972769
ORC5	670.418	0.0114433	0.0991608	0.115401	0.908127	0.972769
PCP4L1	19.9024	-0.0475516	0.409134	-0.116225	0.907474	0.972769
PPP3CB	938.43	0.0151755	0.131246	0.115627	0.907948	0.972769
PRSS50	14.9503	0.0570781	0.496218	0.115026	0.908424	0.972769
RN7SL92P	8.07429	-0.0703763	0.603463	-0.116621	0.907161	0.972769
RNF139	312.835	-0.0174698	0.152157	-0.114814	0.908592	0.972769
RP11-102M11.2	9.51875	0.0720904	0.621279	0.116035	0.907624	0.972769
RP11-178G16.4	76.6266	0.0271603	0.236159	0.115008	0.908438	0.972769
RP11-316M1.3	9.55094	-0.0615498	0.53167	-0.115767	0.907837	0.972769
RP11-323H21.3	6.19962	0.087456	0.763361	0.114567	0.908788	0.972769
RP11-456D7.1	8.2441	-0.077071	0.664794	-0.115932	0.907706	0.972769
RP11-498E2.7	31.5127	-0.0467219	0.405131	-0.115325	0.908187	0.972769
RP11-831F12.3	7.59965	-0.0767167	0.666572	-0.115091	0.908373	0.972769
RPL6P27	9.24638	0.0649582	0.566847	0.114596	0.908766	0.972769
SENP5	1382.28	0.0188828	0.164557	0.114749	0.908644	0.972769
WARS	2377.36	-0.0145815	0.126085	-0.115648	0.907931	0.972769
XXbac-BPG299F13.14	11.3323	-0.0611712	0.532848	-0.1148	0.908603	0.972769
ZMYND11	1135.99	-0.0251243	0.218964	-0.114742	0.90865	0.972769
ZNF257	247.211	-0.0234906	0.201774	-0.11642	0.907319	0.972769
TMLHE-AS1	9.73167	0.104164	0.910244	0.114436	0.908893	0.97283
LGALS14	6.05924	-0.0778851	0.68179	-0.114236	0.909051	0.97295
RAB5CP1	7.28625	-0.0841224	0.737703	-0.114033	0.909212	0.972994
RP11-417L19.2	10.358	0.0633575	0.555729	0.114008	0.909231	0.972994
SUMO2	5115.4	0.00918495	0.0805013	0.114097	0.909161	0.972994
PKD1L2	68.3742	0.0294264	0.25833	0.11391	0.909309	0.973027
EPB41L1	187.656	-0.0309011	0.272319	-0.113474	0.909655	0.97304
ESYT2	1657.38	0.0120742	0.106412	0.113466	0.909661	0.97304
MYO1H	5.93841	0.0836775	0.737146	0.113515	0.909622	0.97304
PCDHA4	10.8397	-0.0597659	0.525204	-0.113796	0.9094	0.97304
RP11-1006G14.4	58.1614	0.0323308	0.28504	0.113425	0.909693	0.97304
RTN4	9741.91	-0.0124446	0.10956	-0.113587	0.909565	0.97304
SRGAP1	534.671	-0.0204636	0.180374	-0.113451	0.909673	0.97304
TBC1D27	8.78117	-0.076042	0.668606	-0.113732	0.90945	0.97304
SMEK1	1747.56	-0.0160417	0.141666	-0.113237	0.909843	0.973133
STXBP4	204.031	-0.0428938	0.378925	-0.113199	0.909873	0.973133
AC005042.2	11.2612	0.0540071	0.477808	0.113031	0.910006	0.973225
CNTN4	6.44681	0.152071	1.34672	0.11292	0.910094	0.973244
TMEM126A	469.569	0.0137607	0.121892	0.112892	0.910116	0.973244
MTMR10	565.688	-0.0194504	0.172446	-0.112791	0.910196	0.973279
AC083864.3	7.47431	0.0693601	0.617225	0.112374	0.910527	0.973534
AC104841.1	9.61655	-0.0581146	0.516944	-0.112419	0.910491	0.973534
HCCAT3	34.3926	0.0373348	0.332609	0.112248	0.910626	0.97359
AC068282.3	49.5163	0.0265827	0.239465	0.111009	0.911609	0.973662
AKNAD1	6.07762	-0.0807804	0.723897	-0.111591	0.911148	0.973662
AL354822.1	11.0768	0.0613937	0.552601	0.1111	0.911537	0.973662
AQP7	28.9335	-0.0501363	0.45155	-0.111031	0.911591	0.973662
BOC	12.3809	-0.0577239	0.518201	-0.111393	0.911305	0.973662
BRD8	1453.74	-0.0144465	0.130089	-0.111051	0.911576	0.973662
C5orf66	91.6818	-0.0251684	0.225638	-0.111543	0.911185	0.973662
CCDC141	108.929	0.0311306	0.278349	0.11184	0.91095	0.973662
CTC-273B12.6	7.28867	-0.0745274	0.665794	-0.111938	0.910873	0.973662
HEATR4	32.5844	-0.0438511	0.393295	-0.111497	0.911223	0.973662
PTPRZ1	8.98428	0.0743458	0.666836	0.11149	0.911228	0.973662
RP11-143K11.5	26.5913	-0.0359079	0.320777	-0.11194	0.910871	0.973662
RP11-334C17.5	76.2482	0.0329149	0.295514	0.111382	0.911314	0.973662
RP11-59H1.4	5.8385	-0.0778564	0.699569	-0.111292	0.911385	0.973662
RP11-63C8.1	7.12519	-0.0869116	0.780394	-0.111369	0.911324	0.973662
RP11-769O8.3	17.4902	-0.0498279	0.44894	-0.11099	0.911624	0.973662
RPL32P3	442.986	-0.0173222	0.15574	-0.111225	0.911438	0.973662
TRIM23	246.826	0.0436258	0.390848	0.111618	0.911126	0.973662
VSTM4	14.4335	-0.0553143	0.49803	-0.111066	0.911564	0.973662
ZFHX2	132.303	-0.0313858	0.281133	-0.111641	0.911108	0.973662
PIGX	610.962	-0.0149159	0.134487	-0.11091	0.911688	0.97368
CLUHP3	256.468	-0.0216526	0.19582	-0.110574	0.911954	0.973771
NUP210L	17.4389	0.0482399	0.435659	0.110729	0.911832	0.973771
RP11-806L2.2	28.8476	0.0388162	0.350972	0.110597	0.911936	0.973771
ZFHX3	1233.62	-0.0145429	0.13153	-0.110567	0.911959	0.973771
AGPAT4	6.04953	0.0860988	0.781591	0.110158	0.912284	0.973865
AP001062.7	77.6419	-0.027407	0.248918	-0.110105	0.912326	0.973865
ERVMER34-1	78.7066	-0.0383847	0.348244	-0.110224	0.912232	0.973865
LRRC70	14.8059	-0.0947726	0.859791	-0.110227	0.912229	0.973865
MFAP1P1	23.1763	0.0392737	0.35669	0.110106	0.912326	0.973865
RP5-1052I5.2	6.93627	-0.115421	1.04757	-0.11018	0.912266	0.973865
LAT	56.0582	0.0446831	0.406555	0.109907	0.912483	0.973983
AC012594.1	12.2221	-0.0554697	0.505573	-0.109716	0.912634	0.974001
PRDM14	9.24819	0.0610949	0.557477	0.109592	0.912733	0.974001
RP1-313L4.3	7.69412	0.0678926	0.619504	0.109592	0.912733	0.974001
RP11-434I12.3	13.5995	0.061293	0.558391	0.109767	0.912594	0.974001
RP11-568K15.1	205.424	0.0177018	0.161394	0.109681	0.912662	0.974001
COG7	377.949	0.0178905	0.163437	0.109464	0.912834	0.974059
RP1-310O13.7	11.0301	-0.0568254	0.519769	-0.109328	0.912942	0.974075
XXbac-BPGBPG55C20.1	23.1324	-0.0422401	0.386184	-0.109378	0.912903	0.974075
RP11-466P24.6	15.741	0.0436303	0.3993	0.109267	0.912991	0.974077
SNORD89	10.492	0.0582977	0.53444	0.109082	0.913137	0.974184
CPM	1049.7	0.0167974	0.154258	0.108891	0.913289	0.974246
RNU1-103P	9.77101	-0.0651821	0.598382	-0.10893	0.913258	0.974246
SOCS5	285.617	0.0277781	0.255791	0.108597	0.913522	0.974446
RUVBL1-AS1	6.67343	0.0821626	0.757353	0.108486	0.91361	0.974489
ELP3	956.667	-0.010612	0.0979129	-0.108382	0.913693	0.974513
RP11-130L8.2	20.1396	0.045992	0.424514	0.10834	0.913726	0.974513
MIA	7.09207	0.0774336	0.715528	0.108219	0.913822	0.974566
SEC22B	919.953	0.0135536	0.125354	0.108122	0.913899	0.974599
CTD-2311B13.7	33.9544	0.054286	0.502432	0.108046	0.913959	0.974613
AC023490.1	29.9291	0.0467074	0.433261	0.107804	0.914151	0.974618
C6ORF165	6.00712	0.0879588	0.816628	0.10771	0.914226	0.974618
CCDC153	13.9209	-0.0530598	0.491389	-0.107979	0.914012	0.974618
GNE	1432.19	-0.0228121	0.211794	-0.107709	0.914226	0.974618
MROH2A	7.27691	-0.0700501	0.650007	-0.107768	0.914179	0.974618
TTLL1	60.462	-0.0285748	0.265346	-0.107689	0.914243	0.974618
DISC1	183.761	-0.0185126	0.172417	-0.107371	0.914495	0.974657
OPRM1	14.572	0.0516089	0.481018	0.107291	0.914558	0.974657
RP11-378A13.1	37.5532	0.0299046	0.278726	0.10729	0.914559	0.974657
TRMT10B	477.028	0.0115984	0.108049	0.107343	0.914517	0.974657
ZNF449	62.7688	0.0409639	0.381061	0.1075	0.914393	0.974657
ZNF90	19.4674	0.0407997	0.379763	0.107435	0.914444	0.974657
CTD-2013N24.2	7.20019	0.0661936	0.618025	0.107105	0.914706	0.974681
KLF12	358.583	0.0188371	0.176004	0.107027	0.914768	0.974681
OSGEPL1	169.65	0.0180477	0.168537	0.107085	0.914722	0.974681
RP11-707G14.7	6.68474	0.0731894	0.683528	0.107076	0.914729	0.974681
AC016629.3	6.55988	0.0809871	0.758385	0.106789	0.914957	0.974683
ANKRD26	253.239	0.0248481	0.232406	0.106917	0.914855	0.974683
BTF3L4P2	100.798	0.0267983	0.250898	0.10681	0.91494	0.974683
FAM217B	407.576	0.0259586	0.242942	0.106851	0.914907	0.974683
LIPT1	162.843	0.0207633	0.19484	0.106566	0.915133	0.974822
FTH1P10	6.39184	0.0787267	0.739238	0.106497	0.915188	0.974831
ZNF554	84.1263	0.0243289	0.228634	0.10641	0.915257	0.974855
RP11-1024P17.1	40.3337	0.0365686	0.34398	0.10631	0.915336	0.974889
ARIH2OS	34.8769	0.0355337	0.334548	0.106214	0.915413	0.974891
QRICH2	133.664	0.0250546	0.235975	0.106175	0.915444	0.974891
RP11-381O7.4	13.3826	0.0558218	0.525964	0.106132	0.915477	0.974891
2021-09-02	7029.77	-0.0168913	0.159291	-0.10604	0.91555	0.974919
ESAM	148.937	0.024763	0.234241	0.105716	0.915808	0.975143
AC006538.4	7.69876	-0.235383	2.22988	-0.105559	0.915932	0.975173
AC139100.2	28.5891	-0.039418	0.374	-0.105396	0.916062	0.975173
BEND2	7.32118	0.0652414	0.619395	0.105331	0.916113	0.975173
CHD6	1721.19	-0.0218276	0.207466	-0.10521	0.916209	0.975173
CPNE3	826.544	-0.0285045	0.269949	-0.105592	0.915906	0.975173
GJD4	7.09192	0.0617232	0.586442	0.10525	0.916177	0.975173
RP13-279N23.2	9.8939	0.0656512	0.622886	0.105399	0.91606	0.975173
RWDD4	269.705	0.0200789	0.190803	0.105234	0.91619	0.975173
RP11-12A20.7	13.1518	-0.0852138	0.810599	-0.105124	0.916277	0.975196
RP11-309L24.9	7.05023	-0.0612735	0.583354	-0.105037	0.916347	0.975221
FAM3B	8.42101	-0.0662323	0.633634	-0.104528	0.916751	0.975465
GAS7	8.77392	-0.0687942	0.657613	-0.104612	0.916684	0.975465
SIGIRR	185.334	-0.0275685	0.263783	-0.104512	0.916763	0.975465
XRCC6BP1	126.058	0.0182934	0.174948	0.104565	0.916721	0.975465
APPL1	387.259	0.023023	0.220654	0.10434	0.9169	0.975498
CTD-2547L16.3	6.46881	-0.0711067	0.681605	-0.104322	0.916913	0.975498
RP11-266N13.2	10.5242	-0.0517578	0.496252	-0.104297	0.916933	0.975498
AL162759.1	37.5899	-0.0383451	0.368489	-0.10406	0.917122	0.975509
BEX4	24.116	-0.0381686	0.367335	-0.103907	0.917243	0.975509
DNAJC12	6.61328	0.0726144	0.698074	0.104021	0.917153	0.975509
ERCC5	459.292	0.0284282	0.273663	0.10388	0.917264	0.975509
GLRB	13.2375	-0.0568924	0.547583	-0.103897	0.917251	0.975509
LURAP1L	167.12	0.0170181	0.163928	0.103814	0.917317	0.975509
SWSAP1	74.5455	-0.0211606	0.203731	-0.103865	0.917276	0.975509
TMED8	414.038	0.0211364	0.203435	0.103897	0.917251	0.975509
HSD17B7	317.634	-0.0155703	0.150133	-0.10371	0.917399	0.975547
AL139022.1	13.1779	0.0514107	0.496556	0.103534	0.917539	0.975601
RP5-914P20.5	22.1097	-0.0412629	0.398565	-0.103529	0.917543	0.975601
AC005754.8	45.0703	0.0379972	0.367503	0.103393	0.917651	0.975602
MEFV	17.4595	0.0460753	0.445679	0.103382	0.91766	0.975602
NICN1	270.906	-0.020322	0.196631	-0.103351	0.917685	0.975602
SYCP3	111.906	0.0351062	0.339881	0.10329	0.917733	0.975604
LINC00649	244.553	0.0192803	0.18702	0.103092	0.91789	0.975662
RHEBP1	47.2475	-0.0262201	0.254452	-0.103045	0.917927	0.975662
SLC17A4	21.7138	-0.0446234	0.432771	-0.103111	0.917875	0.975662
CTD-2537I9.13	9.15742	0.0661759	0.642812	0.102948	0.918005	0.975695
PECAM1	1470.1	0.0120527	0.117323	0.102731	0.918176	0.975828
CNTF	26.8519	0.0424303	0.413465	0.102621	0.918264	0.975871
HPS1	1350.79	-0.016945	0.165362	-0.102472	0.918382	0.975897
RBM41	221.318	-0.0257353	0.251075	-0.102501	0.918359	0.975897
ATP1A1OS	34.6846	-0.0339174	0.331685	-0.102258	0.918552	0.976012
RP11-584P21.2	6.35572	-0.0904477	0.884846	-0.102219	0.918583	0.976012
AC090587.5	8.58821	0.0650527	0.639955	0.101652	0.919033	0.976095
ADH4	23.1543	-0.0433811	0.427355	-0.101511	0.919145	0.976095
AL022476.2	9.37819	0.0531659	0.522627	0.101728	0.918972	0.976095
C14orf142	123.048	0.0188914	0.185157	0.102029	0.918734	0.976095
CACNA1B	6.42283	-0.141719	1.40367	-0.100964	0.919579	0.976095
DCAF4L2	827.316	-0.0198986	0.196473	-0.10128	0.919329	0.976095
GALNT12	14.77	0.0493716	0.489023	0.10096	0.919582	0.976095
GNG3	34.3326	-0.0312996	0.307388	-0.101825	0.918896	0.976095
IFNLR1	381.922	0.0177764	0.174336	0.101966	0.918783	0.976095
MREG	65.9139	0.023362	0.230113	0.101524	0.919134	0.976095
PDLIM5	5872.92	-0.0124947	0.123659	-0.101041	0.919518	0.976095
PEAR1	12.5579	-0.0749851	0.742813	-0.100948	0.919592	0.976095
PTP4A1	10614.5	0.0188676	0.18691	0.100945	0.919594	0.976095
RP11-24F11.2	477.564	0.011125	0.109739	0.101377	0.919252	0.976095
RP11-35G9.5	66.2406	0.0342935	0.339163	0.101112	0.919462	0.976095
RP11-64K12.9	7.97053	-0.061386	0.602709	-0.10185	0.918876	0.976095
RPL6	15809.9	-0.0107725	0.106006	-0.101622	0.919057	0.976095
STAG3L1	418.982	0.0137741	0.136236	0.101105	0.919467	0.976095
TRABD2A	106.103	0.0237461	0.234663	0.101192	0.919398	0.976095
ZNF888	14.7081	0.0650873	0.640874	0.10156	0.919106	0.976095
SPAG5-AS1	55.9973	0.0356512	0.353684	0.100799	0.91971	0.976118
SQLE	2216.08	0.0136459	0.135315	0.100846	0.919673	0.976118
CTA-445C9.14	35.8905	0.0331896	0.330861	0.100313	0.920096	0.976231
DLEC1	60.0958	-0.0333232	0.332122	-0.100334	0.920079	0.976231
FOXN3-AS1	43.0871	-0.0334898	0.333145	-0.100526	0.919927	0.976231
LINC00476	61.6566	0.0226624	0.225839	0.100348	0.920068	0.976231
RP11-958N24.2	19.379	0.0447233	0.44473	0.100563	0.919898	0.976231
TMBIM4	1352.44	-0.00942731	0.0938168	-0.100486	0.919958	0.976231
GAL3ST2	13.7463	0.0450115	0.449752	0.100081	0.92028	0.976377
AC142119.1	7.05794	0.0742275	0.742851	0.0999224	0.920406	0.976412
UNK	1073.6	-0.0109506	0.10953	-0.0999783	0.920362	0.976412
AC093388.3	17.3662	0.042662	0.427234	0.0998565	0.920458	0.976418
EBI3	18.8857	-0.0689549	0.692369	-0.0995927	0.920668	0.976553
LINC00507	24.0439	0.0454005	0.457152	0.0993116	0.920891	0.976553
MRPS17P1	15.3542	-0.058866	0.591808	-0.099468	0.920767	0.976553
RP11-302B13.1	6.70127	0.0752734	0.756978	0.0994393	0.920789	0.976553
RP11-498C9.17	6.19085	0.0734219	0.739491	0.0992871	0.92091	0.976553
RP11-799D4.4	14.6534	-0.0567159	0.57125	-0.0992838	0.920913	0.976553
TCTE3	12.3177	0.0474938	0.478206	0.0993167	0.920887	0.976553
DMKN	35.6851	-0.0308059	0.310474	-0.099222	0.920962	0.976556
ZNF671	124.57	0.0290903	0.293659	0.0990614	0.92109	0.976642
CLEC18A	26.4579	0.0386761	0.391959	0.098674	0.921397	0.976646
CTC-458I2.2	28.6755	-0.0319093	0.323543	-0.0986248	0.921436	0.976646
EGFR	7078.22	-0.0141209	0.143798	-0.0981997	0.921774	0.976646
EGR1	37.4507	-0.0285878	0.290865	-0.0982855	0.921706	0.976646
ITGAX	19.2437	-0.045395	0.460542	-0.0985685	0.921481	0.976646
KDM1B	351.747	0.0187265	0.189615	0.0987608	0.921328	0.976646
KIF5C	166.551	0.0249384	0.252746	0.0986699	0.9214	0.976646
NAA16	552.627	0.0285842	0.290143	0.0985175	0.921521	0.976646
RBP2	200.331	-0.0312622	0.316524	-0.0987675	0.921323	0.976646
RP11-124N2.1	12.3655	0.0729649	0.742967	0.0982075	0.921768	0.976646
RP11-676J12.4	10.6535	0.0630942	0.641959	0.0982838	0.921707	0.976646
RP11-982M15.8	21.2459	-0.0415069	0.422788	-0.0981741	0.921794	0.976646
RPL22	15099.1	-0.0114426	0.116263	-0.0984205	0.921598	0.976646
SLC31A2	134.618	0.0213125	0.216101	0.0986228	0.921438	0.976646
ZNF486	84.0466	-0.0249023	0.253401	-0.0982724	0.921716	0.976646
LINC00881	6.92296	-0.0654144	0.667281	-0.0980312	0.921907	0.976717
CAPN10	1158.53	0.0120883	0.123571	0.0978249	0.922071	0.976745
FAM174B	267.572	0.0189995	0.194131	0.0978692	0.922036	0.976745
MCOLN2	28.7489	-0.0380071	0.388536	-0.0978212	0.922074	0.976745
AC015849.19	58.8238	0.0237076	0.242775	0.0976528	0.922208	0.976837
PCDHGC4	10.3812	0.0618891	0.634316	0.0975683	0.922275	0.976859
AC093734.1	31.3785	-0.177804	1.82604	-0.0973715	0.922431	0.976926
CXorf57	79.3419	0.0268952	0.276205	0.097374	0.922429	0.976926
ARHGAP5-AS1	646.338	-0.0139215	0.143258	-0.0971776	0.922585	0.976979
BRICD5	48.4705	-0.036131	0.37202	-0.0971212	0.92263	0.976979
CTD-2350C19.1	29.3587	0.0365396	0.377559	0.0967785	0.922902	0.976979
GAS5-AS1	14.7608	-0.0467795	0.482431	-0.0969662	0.922753	0.976979
KCTD11	292.306	-0.0166459	0.171814	-0.0968836	0.922819	0.976979
RP11-130C19.3	6.62014	0.0673466	0.69257	0.0972416	0.922535	0.976979
RP5-886K2.1	23.523	0.0345875	0.356582	0.0969971	0.922729	0.976979
THAP1	218.871	-0.0172844	0.178492	-0.0968357	0.922857	0.976979
TXNDC16	124.191	0.0388914	0.401618	0.0968369	0.922856	0.976979
AL627171.2	8.20148	-0.0665389	0.689114	-0.0965572	0.923078	0.977078
ANKRD36B	174.134	0.031182	0.322986	0.0965428	0.92309	0.977078
SLC25A53	51.524	0.0296775	0.308468	0.0962095	0.923354	0.977288
STC1	15.7299	-0.0562263	0.584623	-0.0961754	0.923381	0.977288
CTD-2145A24.3	12.939	-0.0516087	0.537209	-0.0960682	0.923466	0.977329
AC008391.1	9.40425	0.061633	0.643938	0.0957126	0.923749	0.977347
AC114546.1	144.369	0.0706585	0.737169	0.0958512	0.923639	0.977347
PTPLA	34.7315	0.0280012	0.29236	0.0957762	0.923698	0.977347
RP11-341G5.1	7.47636	0.0678273	0.707162	0.0959149	0.923588	0.977347
RP11-703M24.5	12.0747	0.045018	0.469143	0.095958	0.923554	0.977347
SYT1	220.767	0.0281017	0.293663	0.0956937	0.923764	0.977347
RPL36AL	2557.01	0.0115455	0.120876	0.0955152	0.923906	0.977448
RBBP5	710.705	-0.0123494	0.129852	-0.0951036	0.924233	0.977604
RP11-552M11.4	17.5152	-0.0517386	0.544079	-0.095094	0.92424	0.977604
RP5-1185I7.1	12.0106	-0.0609406	0.640549	-0.0951381	0.924205	0.977604
TMEM158	96.5692	0.021343	0.224026	0.0952701	0.9241	0.977604
RP11-480G7.1	29.2067	-0.0294945	0.310461	-0.0950023	0.924313	0.977632
AC092159.2	21.7956	0.0369092	0.388975	0.0948883	0.924404	0.977662
GRIPAP1	3210.21	0.0106704	0.1125	0.0948478	0.924436	0.977662
HDAC10	573.237	-0.0133553	0.141453	-0.0944148	0.92478	0.977927
TAF15	3751.19	-0.0131804	0.139553	-0.0944467	0.924754	0.977927
AC009133.17	36.1722	0.0310662	0.331506	0.0937125	0.925338	0.977951
AC024560.2	20.9566	-0.0394685	0.422145	-0.0934953	0.92551	0.977951
CEBPB	1995.17	0.0158548	0.169639	0.093462	0.925537	0.977951
CNST	369.137	-0.0185968	0.197402	-0.0942078	0.924944	0.977951
CTA-292E10.6	23.0007	-0.0413618	0.440753	-0.0938436	0.925233	0.977951
CTD-2135D7.2	13.5963	-0.0584768	0.625789	-0.093445	0.92555	0.977951
NAT16	5.75809	0.0742754	0.790781	0.0939266	0.925167	0.977951
RASAL2-AS1	18.9223	-0.0383112	0.407403	-0.0940375	0.925079	0.977951
RP11-258C19.7	111.913	-0.0283158	0.301605	-0.0938837	0.925202	0.977951
RP11-381E24.1	40.8037	0.0351851	0.375892	0.0936044	0.925423	0.977951
RP11-408P14.1	94.5903	0.0243372	0.258382	0.0941908	0.924958	0.977951
RP11-58H15.1	7.05118	-0.0824534	0.878908	-0.0938135	0.925257	0.977951
RPL17	12639.4	0.0103611	0.110705	0.0935917	0.925433	0.977951
RSC1A1	77.2505	-0.164588	1.74635	-0.0942469	0.924913	0.977951
SLC17A7	13.9639	0.0446935	0.477881	0.0935242	0.925487	0.977951
TSPAN8	155.921	0.0206305	0.219221	0.0941081	0.925023	0.977951
PDE9A	666.136	-0.0146889	0.157323	-0.093368	0.925611	0.977966
CYP3A4	6.33685	0.0825984	0.885936	0.0932328	0.925719	0.97803
MOK	116.312	0.0187853	0.201714	0.0931287	0.925801	0.978052
PRDM8	18.7346	0.0514437	0.552628	0.0930893	0.925833	0.978052
ALDH9A1	1468.56	-0.0104668	0.112513	-0.0930279	0.925881	0.978054
AC093415.2	76.3752	-0.0176207	0.190312	-0.0925884	0.926231	0.978374
RCHY1	617.893	-0.0107132	0.115787	-0.0925253	0.926281	0.978377
MICA	314.627	-0.0137092	0.148472	-0.0923356	0.926431	0.978487
NHLRC1	17.1344	0.0391548	0.424769	0.092179	0.926556	0.97852
ROBO3	21.7769	-0.0344633	0.373853	-0.092184	0.926552	0.97852
AATK	47.0723	0.0441439	0.479503	0.0920619	0.926649	0.978569
ACTL6A	2312.95	0.01197	0.133736	0.0895046	0.928681	0.978717
ADORA2B	28.8046	0.0309285	0.341784	0.0904914	0.927897	0.978717
AF213884.2	6.7686	0.0663924	0.727764	0.0912279	0.927312	0.978717
AL136419.6	83.3163	-0.019381	0.213177	-0.0909153	0.92756	0.978717
AL365202.1	11.2992	-0.0454774	0.496693	-0.0915604	0.927047	0.978717
ANK2	189.663	-0.0339772	0.380005	-0.0894125	0.928754	0.978717
ANKHD1	3675.47	-0.00868905	0.0956172	-0.0908732	0.927593	0.978717
AP4S1	567.475	0.00954965	0.105954	0.0901299	0.928184	0.978717
C12orf76	285.143	0.0138054	0.15411	0.0895817	0.92862	0.978717
CCDC43	674.931	0.0103394	0.113411	0.0911673	0.92736	0.978717
CEP97	259.661	0.0334317	0.364843	0.0916329	0.92699	0.978717
CPSF2	1655.97	0.0209217	0.231871	0.0902297	0.928105	0.978717
CTC-301O7.4	7.92871	0.0534607	0.587529	0.0909925	0.927499	0.978717
CTC-459F4.1	15.9869	0.0396308	0.435311	0.0910402	0.927461	0.978717
DECR1	703.881	0.0102577	0.114598	0.0895099	0.928677	0.978717
DOK7	5.97827	-0.0776207	0.867104	-0.0895171	0.928671	0.978717
DSTNP2	122.146	0.0229255	0.25634	0.0894342	0.928737	0.978717
GPRC5D	39.082	0.0283564	0.314754	0.0900906	0.928215	0.978717
GRK4	102.594	-0.0179246	0.199506	-0.089845	0.92841	0.978717
HTN1	27.5083	0.0312229	0.347824	0.0897662	0.928473	0.978717
IGSF6	10.4902	0.053844	0.591752	0.0909908	0.9275	0.978717
KIRREL3	14.6329	-0.0418512	0.456036	-0.0917716	0.926879	0.978717
LINC00491	32.8326	0.0295659	0.32778	0.0902004	0.928128	0.978717
LYST-AS1	8.25747	-0.0660181	0.730626	-0.0903583	0.928003	0.978717
MIR22HG	510.398	-0.0131217	0.143409	-0.0914981	0.927097	0.978717
OR8B5P	9.30178	0.0589307	0.657557	0.0896207	0.928589	0.978717
OSBPL2	803.308	0.00927468	0.102142	0.090802	0.92765	0.978717
PKD1P6	186.543	0.0231956	0.256913	0.0902859	0.92806	0.978717
PRKCB	8.73006	-0.0513377	0.572854	-0.0896175	0.928591	0.978717
RBM12B	413.9	-0.0240844	0.268048	-0.0898509	0.928406	0.978717
REV3L	797.786	-0.0225359	0.24822	-0.09079	0.927659	0.978717
RP11-154J22.1	5.85757	0.0707069	0.786482	0.0899028	0.928364	0.978717
RP11-473M20.14	119.95	0.0208048	0.229616	0.0906072	0.927805	0.978717
RP11-564C4.6	83.5328	0.023307	0.257269	0.090594	0.927815	0.978717
RP4-673D20.3	7.46755	-0.0595913	0.652676	-0.091303	0.927252	0.978717
RTN4R	82.976	-0.0277516	0.310203	-0.0894628	0.928714	0.978717
SNORD62A	13.2951	0.0394192	0.435038	0.0906111	0.927802	0.978717
SNORD62B	13.2951	0.0394192	0.435038	0.0906111	0.927802	0.978717
SULT1C2P1	14.8731	0.0419642	0.464384	0.0903654	0.927997	0.978717
TCEB3	1081.47	0.00822765	0.0918912	0.0895369	0.928655	0.978717
ZDHHC2	301.43	-0.0250148	0.275291	-0.0908666	0.927599	0.978717
ZNF404	7.30108	-0.0744218	0.815904	-0.0912139	0.927323	0.978717
NYX	7.26266	0.0837617	0.938279	0.0892716	0.928866	0.978785
AGER	53.4078	0.0258358	0.296672	0.0870853	0.930604	0.978871
AL163953.3	16.1377	-0.0412372	0.474029	-0.086993	0.930677	0.978871
ATXN10	2815.53	-0.00854512	0.0968435	-0.0882364	0.929689	0.978871
CCDC28A	240.608	-0.011961	0.136813	-0.0874258	0.930333	0.978871
CHRD	176.68	0.0188476	0.214668	0.0877985	0.930037	0.978871
CLIC3	42.7936	0.03125	0.358946	0.0870604	0.930623	0.978871
CTC-479C5.10	35.5519	-0.0301272	0.34628	-0.0870024	0.93067	0.978871
DHX9	7258.8	-0.0079353	0.0907065	-0.0874832	0.930287	0.978871
ENG	18.6015	0.0463704	0.520857	0.0890272	0.92906	0.978871
EPS8L2	3872.05	0.0101541	0.116128	0.0874382	0.930323	0.978871
FLJ20306	24.8471	-0.0343749	0.391326	-0.0878422	0.930002	0.978871
GATM	1853.4	-0.0129808	0.145769	-0.0890507	0.929042	0.978871
GCKR	16.7219	-0.0406626	0.467198	-0.0870351	0.930644	0.978871
HCG25	9.31375	0.04759	0.537544	0.0885323	0.929454	0.978871
HIATL2	202.082	0.0140773	0.161631	0.0870954	0.930596	0.978871
KIAA1279	526.708	0.009628	0.10947	0.0879512	0.929915	0.978871
LL22NC03-63E9.3	17.9244	0.0365662	0.419614	0.0871425	0.930558	0.978871
MGAT2	1705.46	-0.0100722	0.115501	-0.0872045	0.930509	0.978871
NMRAL1	49.0272	-0.0257423	0.289267	-0.0889916	0.929089	0.978871
PCED1B	261.74	-0.0134314	0.152639	-0.0879947	0.929881	0.978871
POGK	1128.83	-0.0180837	0.203366	-0.0889222	0.929144	0.978871
PTK6	12.6216	0.0418337	0.478704	0.0873894	0.930362	0.978871
RERG	33.4516	-0.0291891	0.335447	-0.0870153	0.930659	0.978871
RP11-1379J22.5	8.38893	-0.0533777	0.613146	-0.0870555	0.930627	0.978871
RP11-321G12.1	8.33619	0.0536204	0.604035	0.0887704	0.929264	0.978871
RP11-435B5.4	82.1661	-0.0187685	0.215086	-0.0872607	0.930464	0.978871
RP11-66N24.3	59.0213	0.025816	0.293063	0.08809	0.929805	0.978871
RP5-901A4.1	15.1287	0.039757	0.456362	0.0871173	0.930578	0.978871
RSG1	127.375	-0.0204395	0.234257	-0.0872524	0.930471	0.978871
SEC11C	1152.48	-0.0113394	0.128224	-0.0884341	0.929532	0.978871
SIRPB1	26.2554	0.0392726	0.444395	0.0883731	0.92958	0.978871
SLC15A4	398.097	0.0131371	0.151016	0.0869915	0.930678	0.978871
SLC22A16	24.0206	0.0318523	0.360215	0.0884258	0.929538	0.978871
SMAD5	1181.72	0.0271965	0.309811	0.0877843	0.930048	0.978871
STEAP4	28.257	0.0348427	0.394734	0.0882688	0.929663	0.978871
UBE2D4	812.977	0.0113687	0.12928	0.0879389	0.929925	0.978871
UTP11L	1480.49	0.00687733	0.0789268	0.0871356	0.930564	0.978871
CLEC3A	12.993	-0.0409773	0.473718	-0.0865015	0.931068	0.979084
FFAR2	35.7269	-0.0345006	0.398413	-0.0865953	0.930993	0.979084
KLHL24	111.533	-0.021533	0.248437	-0.0866742	0.930931	0.979084
RP11-616K22.1	21.1333	0.037601	0.434512	0.0865361	0.93104	0.979084
AC006116.17	9.31575	0.0579628	0.67681	0.0856412	0.931752	0.979191
AC092299.7	28.8128	0.0366952	0.427572	0.0858223	0.931608	0.979191
AC093642.4	13.0631	0.0406684	0.47718	0.0852266	0.932081	0.979191
AP1G1	3841.02	0.00972254	0.11305	0.0860023	0.931465	0.979191
ASB3	50.3208	-0.0280304	0.329654	-0.0850297	0.932238	0.979191
DDHD2	755.484	0.0200671	0.235287	0.0852876	0.932033	0.979191
FNDC8	10.9227	-0.0418773	0.486821	-0.0860219	0.931449	0.979191
GPR56	56.9285	-0.0300735	0.34952	-0.0860423	0.931433	0.979191
GS1-114I9.1	26.0761	-0.0391426	0.459889	-0.085113	0.932172	0.979191
GTF3C6	2273.89	0.010533	0.122498	0.0859852	0.931478	0.979191
LINC00152	896.032	-0.0112917	0.132371	-0.0853031	0.93202	0.979191
MRPL37P1	14.3391	-0.0410561	0.482066	-0.0851668	0.932129	0.979191
PLIN3	3128.59	-0.013784	0.162071	-0.0850488	0.932223	0.979191
RGL3	162.452	0.018726	0.218853	0.0855644	0.931813	0.979191
RN7SL842P	6.24949	-0.0602636	0.7086	-0.085046	0.932225	0.979191
RP11-473I1.5	28.1164	0.0427066	0.499474	0.0855031	0.931861	0.979191
RP4-798A10.7	25.3717	0.034124	0.400826	0.0851342	0.932155	0.979191
SLC51A	562.449	0.0134407	0.15809	0.0850193	0.932246	0.979191
TCF24	7.0512	-0.0562639	0.653589	-0.0860845	0.931399	0.979191
THEM4	711.675	-0.00772414	0.0901458	-0.085685	0.931717	0.979191
TSSK3	12.0162	-0.0461796	0.539323	-0.085625	0.931765	0.979191
VHL	3472.02	0.018434	0.213997	0.0861414	0.931354	0.979191
XXbac-BPG249D20.9	8.05531	-0.0572802	0.673511	-0.0850471	0.932224	0.979191
MTND2P28	2201.65	-0.0184892	0.21855	-0.0845993	0.93258	0.979492
AC106869.2	5.932	-0.0621408	0.739212	-0.0840636	0.933006	0.979592
AUTS2	53.5456	0.0328715	0.392614	0.0837247	0.933275	0.979592
CHIC2	416.337	-0.00976129	0.116341	-0.0839025	0.933134	0.979592
COL28A1	53.3002	0.0235673	0.280709	0.0839566	0.933091	0.979592
CT45A5	10.5394	-0.0420979	0.500156	-0.0841696	0.932922	0.979592
DCUN1D2	442.974	-0.0122903	0.145961	-0.0842029	0.932895	0.979592
EFR3B	21.9516	0.0311327	0.369274	0.0843079	0.932812	0.979592
ENDOD1	127.159	-0.015124	0.180255	-0.0839033	0.933133	0.979592
GS1-594A7.5	28.9917	-0.0347508	0.411673	-0.0844137	0.932728	0.979592
NFKB2	2487.57	-0.012281	0.146644	-0.0837471	0.933257	0.979592
PCDH9	22.485	-0.0336225	0.402331	-0.0835693	0.933399	0.979592
PCSK4	21.5885	0.0436982	0.521156	0.0838486	0.933177	0.979592
RP11-219B4.7	5.91411	0.0613483	0.734977	0.0834697	0.933478	0.979592
RP11-30K9.6	32.4105	-0.026513	0.317665	-0.083462	0.933484	0.979592
RP11-855A2.5	5.82752	0.0579848	0.6943	0.0835156	0.933442	0.979592
STX12	958.042	0.0123427	0.147234	0.0838308	0.933191	0.979592
ZBTB49	145.132	-0.0135025	0.161863	-0.0834193	0.933518	0.979592
ZNF85	199.925	0.0142771	0.17104	0.0834724	0.933476	0.979592
AC079305.10	14.2863	0.0348232	0.418569	0.0831957	0.933696	0.979606
CTD-2547H18.1	18.4382	0.0343688	0.41333	0.083151	0.933732	0.979606
PTMA	31086	0.014901	0.178942	0.0832731	0.933634	0.979606
RP11-15J10.8	8.92147	0.0585958	0.703316	0.0833136	0.933602	0.979606
SNORA5C	9.02663	0.0517741	0.623085	0.0830931	0.933777	0.979606
ZNF19	88.6763	0.0198376	0.238863	0.0830499	0.933812	0.979606
BEX2	7.64825	-0.0558055	0.676467	-0.0824955	0.934253	0.979651
CTD-2562J15.4	6.47267	-0.061815	0.745835	-0.0828803	0.933947	0.979651
GDA	330.441	0.0163523	0.19781	0.0826666	0.934117	0.979651
LRG1	1501.62	0.0121482	0.146661	0.0828314	0.933986	0.979651
RP11-1280N14.3	60.2516	0.0327474	0.395932	0.0827096	0.934082	0.979651
RP11-534L6.5	8.37435	0.0533065	0.645199	0.0826201	0.934154	0.979651
RP11-628J14.1	8.65031	-0.0622765	0.754207	-0.0825721	0.934192	0.979651
RP11-977G19.12	16.9055	-0.0329354	0.399383	-0.0824658	0.934276	0.979651
RP4-621B10.8	8.99885	-0.0504458	0.609528	-0.082762	0.934041	0.979651
MAP3K5	16.499	0.0767632	0.931991	0.0823648	0.934357	0.979669
UCN3	12.4802	0.057997	0.704477	0.0823264	0.934387	0.979669
CTC-260F20.3	65.9853	-0.0197098	0.240211	-0.0820519	0.934605	0.979849
AC006460.2	6.34958	0.055186	0.690129	0.0799647	0.936265	0.979894
ACKR2	112.874	0.0194906	0.243498	0.080044	0.936202	0.979894
ARSG	201.031	0.0139667	0.171202	0.0815804	0.93498	0.979894
C14orf64	16.291	-0.0460946	0.576216	-0.0799953	0.936241	0.979894
CDKL5	95.6584	0.0331631	0.41632	0.0796577	0.93651	0.979894
CREB3L1	912.13	-0.0123217	0.15215	-0.0809843	0.935454	0.979894
CSPG4P8	22.2171	0.0304371	0.377118	0.0807098	0.935673	0.979894
CTB-171A8.1	145.19	0.0135199	0.168431	0.08027	0.936023	0.979894
CTC-365E16.1	70.8547	0.0186312	0.234111	0.0795828	0.936569	0.979894
CTD-2600O9.1	32.8347	0.0276646	0.345156	0.0801509	0.936117	0.979894
CTTNBP2	77.2609	-0.0314487	0.390022	-0.0806332	0.935734	0.979894
DUSP5P1	18.8221	0.0309695	0.381149	0.0812529	0.935241	0.979894
FER1L4	20.572	0.041016	0.508536	0.0806551	0.935716	0.979894
GARNL3	47.2935	-0.0265068	0.33134	-0.0799988	0.936238	0.979894
ITIH5	26.3045	-0.0329651	0.408196	-0.080758	0.935634	0.979894
KCTD13	309.75	-0.0105411	0.132146	-0.0797682	0.936422	0.979894
LENG1	342.678	-0.0155424	0.192578	-0.0807067	0.935675	0.979894
MYOM3	38.336	-0.0448537	0.561329	-0.0799062	0.936312	0.979894
NEURL2	43.9356	0.0234503	0.292185	0.0802582	0.936032	0.979894
NRIP2	69.7799	-0.025027	0.310027	-0.0807253	0.93566	0.979894
PLCD3	623.228	-0.01751	0.217601	-0.0804682	0.935865	0.979894
PLG	692.796	-0.0222876	0.277344	-0.0803609	0.93595	0.979894
PLK2	195.418	-0.0228182	0.281976	-0.0809224	0.935504	0.979894
PRDX3	6521.88	0.00977576	0.121386	0.0805348	0.935812	0.979894
RP11-314A20.5	6.56163	0.0612038	0.755648	0.0809951	0.935446	0.979894
RP11-346I3.4	5.77887	-0.0554451	0.680289	-0.0815023	0.935043	0.979894
RP11-384C21.9	9.91414	0.039944	0.498144	0.0801856	0.93609	0.979894
RP11-456O19.2	6.46603	0.0546671	0.682045	0.0801517	0.936117	0.979894
RP11-466C23.4	13.9362	-0.0550489	0.691102	-0.0796539	0.936513	0.979894
RP11-989E6.10	110.775	0.0191884	0.236403	0.0811683	0.935308	0.979894
RP4-622L5.7	8.62671	-0.0518806	0.64531	-0.0803964	0.935922	0.979894
RPS18P9	36.1009	0.0268789	0.334803	0.0802827	0.936012	0.979894
SAMD10	300.962	-0.0180026	0.221807	-0.0811634	0.935312	0.979894
SLC35G1	399.215	0.0149394	0.183581	0.0813777	0.935142	0.979894
TMEM184C	481.184	0.0146064	0.183261	0.0797027	0.936474	0.979894
TRAPPC8	379.579	0.0212807	0.262341	0.0811184	0.935348	0.979894
TRIM66	567.302	0.0187434	0.232865	0.0804905	0.935847	0.979894
TTC27	617.688	-0.0069141	0.0858717	-0.0805166	0.935826	0.979894
WWTR1	523.074	0.0114147	0.140444	0.0812757	0.935223	0.979894
ZNF507	748.55	-0.0263021	0.324423	-0.0810735	0.935384	0.979894
ZSCAN4	8.67339	-0.0484118	0.608256	-0.0795912	0.936562	0.979894
RP11-562A8.4	8.47421	0.0479657	0.603529	0.0794754	0.936655	0.979934
AC011753.5	9.30384	-0.0482108	0.609141	-0.0791456	0.936917	0.979952
CHRNA5	109.383	0.0220357	0.280548	0.0785452	0.937394	0.979952
CTA-85E5.10	31.2078	0.0294028	0.373485	0.0787256	0.937251	0.979952
CTCFL	35.5944	-0.0257294	0.324109	-0.0793849	0.936727	0.979952
CTD-3195I5.5	27.216	-0.030881	0.391046	-0.0789702	0.937056	0.979952
E2F3	504.011	-0.011011	0.140051	-0.0786218	0.937333	0.979952
LAG3	17.9331	0.0396083	0.504171	0.0785613	0.937382	0.979952
RP11-104H15.10	13.2328	0.0741524	0.94076	0.0788218	0.937174	0.979952
RP11-156P1.3	95.4848	0.0135883	0.173073	0.0785117	0.937421	0.979952
RP11-314N13.3	13.9175	0.0357633	0.453336	0.0788892	0.937121	0.979952
RP11-737O24.5	6.20041	0.0523106	0.661851	0.0790368	0.937003	0.979952
RP11-755F10.1	148.502	-0.0126364	0.160789	-0.0785898	0.937359	0.979952
RPL34-AS1	6.58499	0.0554682	0.704522	0.0787317	0.937246	0.979952
SLC39A6	862.38	0.010385	0.131818	0.0787828	0.937205	0.979952
TNNI1	46.7398	-0.0301842	0.380603	-0.0793062	0.936789	0.979952
VPS11	648.321	0.0110513	0.139404	0.0792752	0.936814	0.979952
RP11-418J17.1	198.099	-0.0136561	0.17455	-0.0782357	0.937641	0.980133
ADH6	399.957	-0.0116602	0.149579	-0.0779533	0.937865	0.980164
C9orf85	149.18	0.0140491	0.179895	0.0780962	0.937752	0.980164
LINC01011	15.1633	-0.0363737	0.466905	-0.0779039	0.937904	0.980164
MT-CO3	151621	-0.0127368	0.163411	-0.0779433	0.937873	0.980164
RP11-641A6.2	7.35932	0.0544574	0.697762	0.0780458	0.937792	0.980164
ATP2B4	365.492	-0.015968	0.20583	-0.0775787	0.938163	0.980287
EGFEM1P	25.4303	0.0306518	0.394677	0.0776629	0.938096	0.980287
TLR5	7.90292	0.0686342	0.884233	0.07762	0.93813	0.980287
PWRN1	26.0298	-0.0328198	0.423925	-0.0774187	0.93829	0.980371
ZDHHC1	21.4318	-0.0359126	0.464559	-0.0773048	0.938381	0.980417
NSF	1311.27	-0.00917331	0.118943	-0.0771236	0.938525	0.980421
RN7SL377P	7.53402	-0.0453509	0.587575	-0.0771831	0.938478	0.980421
RP11-810P12.5	7.13545	-0.0476898	0.618191	-0.077144	0.938509	0.980421
AC009404.2	89.4433	0.0284192	0.370119	0.0767838	0.938796	0.980461
HMGB1P14	6.14329	-0.054053	0.705017	-0.0766691	0.938887	0.980461
KHDRBS3	163.909	0.0207903	0.272027	0.0764276	0.939079	0.980461
LRRN4CL	7.05496	0.0506524	0.659284	0.0768295	0.938759	0.980461
NUDT5	1706.44	-0.00636243	0.0831776	-0.0764921	0.939028	0.980461
P4HA2	867.597	-0.0107343	0.139724	-0.076825	0.938763	0.980461
PSD	43.887	-0.0222077	0.2901	-0.0765518	0.93898	0.980461
RP11-329A14.1	7.9746	0.0461212	0.60101	0.0767394	0.938831	0.980461
SLC25A34	56.9505	-0.0318145	0.416035	-0.0764708	0.939045	0.980461
SLC37A3	744.396	0.00914987	0.119155	0.0767899	0.938791	0.980461
SSBP3-AS1	19.4244	-0.0297735	0.389532	-0.0764341	0.939074	0.980461
FAM32B	8.51095	0.0402232	0.529736	0.0759306	0.939474	0.980629
HEYL	20.2041	0.0306147	0.402994	0.075968	0.939445	0.980629
METTL6	512.785	-0.00826209	0.108775	-0.075956	0.939454	0.980629
RP11-697N18.3	14.1695	0.036014	0.474107	0.0759618	0.93945	0.980629
UFSP1	54.6112	0.0189902	0.250101	0.07593	0.939475	0.980629
C11orf80	2583.95	0.00966173	0.12789	0.0755474	0.939779	0.980732
FKBP9	3134.2	-0.00866064	0.114735	-0.0754839	0.93983	0.980732
PON1	275.243	0.00965242	0.127732	0.0755675	0.939763	0.980732
RP11-401P9.4	34.6637	-0.0222165	0.294389	-0.0754664	0.939844	0.980732
RP11-498E2.8	9.25705	0.0485691	0.641388	0.0757249	0.939638	0.980732
SULT2B1	6.22236	0.054287	0.719488	0.0754523	0.939855	0.980732
RP1-228H13.5	39.8965	-0.0249581	0.331486	-0.0752915	0.939983	0.980817
SFI1	657.38	0.0257145	0.342213	0.0751418	0.940102	0.980892
EXD2	172.29	-0.0181841	0.242559	-0.0749675	0.940241	0.980988
POC5	417.382	0.0101358	0.135443	0.0748342	0.940347	0.981001
RP11-397G17.1	14.8743	0.0358182	0.478562	0.0748455	0.940338	0.981001
ATP2A1	61.6746	0.0337855	0.452018	0.0747436	0.940419	0.981027
DDX5	10475.7	0.00996065	0.133379	0.0746791	0.94047	0.981032
CRADD	197.833	-0.0146689	0.196722	-0.0745664	0.94056	0.981076
CHST9	228.644	0.0230735	0.310001	0.0744305	0.940668	0.98114
CSNK2B-LY6G5B-1181	21.4629	-0.0580901	0.78364	-0.0741286	0.940908	0.981342
C3orf72	32.0376	-0.0262116	0.355403	-0.0737518	0.941208	0.981361
CD101	47.3411	-0.0237631	0.321424	-0.0739309	0.941065	0.981361
LRRC58	1201.45	0.0227547	0.307959	0.0738888	0.941099	0.981361
PPP2R1B	1852.14	0.0156866	0.212552	0.0738011	0.941169	0.981361
S100A14	6.53068	-0.0476344	0.643797	-0.0739898	0.941019	0.981361
SEC13P1	8.47555	-0.0473461	0.641535	-0.0738013	0.941168	0.981361
AC100830.3	15.8652	-0.0316844	0.432431	-0.0732703	0.941591	0.981641
DHRS12	380.214	0.011499	0.15687	0.0733027	0.941565	0.981641
ZNF774	100.389	-0.0271699	0.370985	-0.0732371	0.941617	0.981641
TTC13	576.638	0.0118953	0.162656	0.073132	0.941701	0.98168
CHN2	575.724	-0.00947344	0.129857	-0.0729529	0.941844	0.98173
HCLS1	19.7887	0.031605	0.433214	0.0729546	0.941842	0.98173
RP11-760D2.5	13.9325	0.0349728	0.47993	0.0728708	0.941909	0.98175
AC011242.6	14.3573	-0.0318289	0.440417	-0.07227	0.942387	0.981759
AOC2	202.726	-0.0100481	0.138758	-0.0724151	0.942272	0.981759
HERC2P3	206.517	-0.0197885	0.272011	-0.0727489	0.942006	0.981759
MSANTD1	40.4675	-0.0212735	0.294068	-0.0723423	0.942329	0.981759
RP11-1277A3.3	6.54769	-0.0565406	0.777565	-0.0727149	0.942033	0.981759
RP11-452L6.1	7.97785	-0.0455109	0.629308	-0.072319	0.942348	0.981759
RP11-829H16.3	79.6666	-0.0243459	0.335049	-0.0726636	0.942074	0.981759
RP3-355L5.4	19.3635	0.0354427	0.488777	0.072513	0.942194	0.981759
ZNF780A	294.783	-0.0204077	0.281427	-0.0725151	0.942192	0.981759
ZNF833P	89.9251	-0.0198482	0.27394	-0.0724544	0.94224	0.981759
ARL13B	357.392	0.0165612	0.229913	0.0720323	0.942576	0.981858
SPOP	833.479	-0.00714646	0.0991473	-0.0720793	0.942539	0.981858
AC012501.3	5.8071	-0.0542462	0.754818	-0.0718667	0.942708	0.981946
PSMD1	9962.83	0.00701466	0.0976886	0.0718064	0.942756	0.981948
RPA3-AS1	195.563	-0.0133697	0.186512	-0.0716826	0.942855	0.982001
AC104024.1	6.96418	-0.0513678	0.72011	-0.0713334	0.943132	0.982132
AP000350.6	14.3323	-0.0380215	0.533925	-0.0712112	0.94323	0.982132
C9orf117	120.472	-0.0135678	0.19045	-0.0712409	0.943206	0.982132
CPS1	171.91	-0.0179847	0.252608	-0.0711962	0.943242	0.982132
CTD-2269F5.1	8.19869	0.0388813	0.545502	0.0712761	0.943178	0.982132
MAMSTR	63.9511	0.0167944	0.235971	0.0711713	0.943261	0.982132
CEACAM8	7.0412	0.0463407	0.652867	0.0709803	0.943413	0.982171
CTAGE4	29.8908	-0.224736	3.17509	-0.070781	0.943572	0.982171
LMF2	2525.18	0.0109698	0.154928	0.0708059	0.943552	0.982171
STRADB	961.45	-0.0111233	0.156806	-0.0709367	0.943448	0.982171
SYCE2	12.7482	-0.0420951	0.594818	-0.0707697	0.943581	0.982171
VCAN	1565.1	0.0228795	0.322613	0.0709195	0.943462	0.982171
DYRK4	207.975	-0.0128728	0.182068	-0.0707036	0.943634	0.982177
AC007362.1	16.3094	-0.0434918	0.618423	-0.070327	0.943933	0.982245
LOXL1	32.7075	0.031132	0.441396	0.0705308	0.943771	0.982245
RP11-108K14.4	216.335	-0.0189276	0.268865	-0.070398	0.943877	0.982245
RP11-363E7.4	10.7401	0.0406409	0.577462	0.0703785	0.943892	0.982245
RP11-583F2.1	19.7264	0.0336377	0.477888	0.0703883	0.943885	0.982245
FANCB	122.644	-0.0152729	0.217521	-0.0702135	0.944024	0.982262
MFAP4	20.4845	0.0287589	0.411015	0.0699706	0.944217	0.982262
RP11-563N4.1	11.1424	-0.0340726	0.486876	-0.069982	0.944208	0.982262
RP13-270P17.2	45.4655	-0.0191977	0.273698	-0.070142	0.944081	0.982262
RPL22L1	516.369	-0.00871942	0.124604	-0.0699771	0.944212	0.982262
SNORD20	5.77691	0.0518763	0.741601	0.0699518	0.944232	0.982262
CXCL6	121.155	-0.01915	0.274408	-0.0697863	0.944364	0.982285
EAF1	2256.4	0.00844021	0.121036	0.069733	0.944406	0.982285
NFYC-AS1	36.5139	0.0224157	0.321032	0.0698237	0.944334	0.982285
SERHL2	57.7865	-0.0213333	0.306124	-0.0696884	0.944442	0.982285
AC016738.4	18.3296	0.0287405	0.416108	0.0690697	0.944934	0.982637
AC138783.12	7.92262	-0.0509214	0.737547	-0.0690415	0.944957	0.982637
MIR635	9.53152	0.0411573	0.596245	0.0690276	0.944968	0.982637
RP11-415J8.3	38.841	-0.0220333	0.318601	-0.0691562	0.944865	0.982637
PLIN5	95.6998	-0.0191102	0.277534	-0.0688572	0.945103	0.982729
AC007690.1	6.25283	-0.0457352	0.667165	-0.0685516	0.945347	0.982738
CLK2	768.371	-0.0115444	0.168051	-0.0686958	0.945232	0.982738
CNN3	4699.76	0.00666425	0.0971291	0.0686123	0.945298	0.982738
SLC35F2	6.48886	0.0421705	0.613662	0.0687195	0.945213	0.982738
TTC25	8.26518	0.046272	0.6747	0.0685816	0.945323	0.982738
AC005754.7	39.4135	0.0194321	0.284021	0.0684178	0.945453	0.9828
COL6A3	48.3793	0.0232433	0.340074	0.0683478	0.945509	0.982809
AC024937.6	7.2326	-0.0437444	0.642259	-0.0681102	0.945698	0.98281
AC068620.1	54.7864	-0.0317255	0.465787	-0.0681116	0.945697	0.98281
RP11-864J10.4	8.89932	-0.0487536	0.714964	-0.0681903	0.945634	0.98281
TEDDM1	6.51292	-0.0482865	0.708512	-0.068152	0.945665	0.98281
CYP26C1	14.5011	0.0314105	0.46198	0.0679911	0.945793	0.98286
MEGF10	18.7678	0.0441407	0.651555	0.0677467	0.945987	0.983013
AC002128.5	14.7825	0.0322093	0.476778	0.0675562	0.946139	0.983024
GS1-124K5.2	22.2483	-0.0356771	0.527222	-0.06767	0.946048	0.983024
RASSF10	29.2382	-0.0240739	0.356182	-0.0675888	0.946113	0.983024
ABCC11	22.0665	-0.0340833	0.505033	-0.0674873	0.946194	0.983032
EDEM1	2339.14	-0.0139013	0.206792	-0.0672234	0.946404	0.983202
AC005329.7	8.24965	-0.0452309	0.674403	-0.0670681	0.946528	0.983235
BNIP3P1	152.241	-0.0121111	0.180586	-0.0670654	0.94653	0.983235
C17orf107	19.8123	-0.0251516	0.375466	-0.0669877	0.946591	0.98325
FTH1P1	8.9721	-0.0400061	0.598512	-0.0668427	0.946707	0.983272
SECTM1	137.479	-0.0169444	0.253337	-0.0668846	0.946674	0.983272
ANKRD7	6.43889	0.0631538	0.946686	0.0667104	0.946812	0.983284
CTD-3199J23.6	7.36078	-0.0476521	0.713735	-0.0667645	0.946769	0.983284
ARMCX5	188.5	-0.0116863	0.176292	-0.0662897	0.947147	0.98329
CNKSR1	242.484	0.0152148	0.229351	0.0663383	0.947108	0.98329
CTD-3025N20.2	13.6121	0.0386646	0.581311	0.0665127	0.94697	0.98329
IL1R2	58.8846	0.0212456	0.320364	0.0663169	0.947126	0.98329
NPIPB3	3138.61	-0.00744137	0.112042	-0.0664162	0.947047	0.98329
RP11-415F23.4	19.2519	-0.0282567	0.425827	-0.0663571	0.947094	0.98329
ZFYVE20	1447.55	-0.00906763	0.136473	-0.0664427	0.947025	0.98329
BEAN1	7.62766	-0.0541692	0.820034	-0.0660573	0.947332	0.983333
CTB-75G16.1	12.1843	0.0357784	0.542244	0.0659821	0.947392	0.983333
FAM72B	203.028	-0.0127588	0.193658	-0.0658834	0.947471	0.983333
LRRC37A	220.798	0.0242278	0.366498	0.0661063	0.947293	0.983333
PGM5	24.6712	0.0337547	0.51207	0.0659182	0.947443	0.983333
RP4-612B15.3	9.2362	0.0419506	0.635051	0.0660587	0.947331	0.983333
CTD-2196E14.5	7.32846	0.042787	0.650306	0.0657951	0.947541	0.983358
TMEM59L	50.4823	0.0198911	0.303437	0.0655528	0.947734	0.983509
INO80C	796.796	-0.00842798	0.12895	-0.0653586	0.947888	0.983621
NFATC3	1808.08	-0.00670807	0.102962	-0.0651511	0.948054	0.98365
TMEM194A	1511.86	0.011642	0.178414	0.0652527	0.947973	0.98365
UIMC1	965.927	-0.00755066	0.115904	-0.065146	0.948058	0.98365
COL10A1	7.32647	-0.0691882	1.06317	-0.065077	0.948113	0.983658
GAPDHP1	8.68942	-0.0395192	0.608366	-0.0649597	0.948206	0.983667
RP11-385E5.5	9.43714	0.0406718	0.626216	0.0649486	0.948215	0.983667
TCTEX1D2	172.564	0.010571	0.163072	0.0648239	0.948314	0.983721
CTD-3035D6.2	9.93165	-0.0428248	0.661286	-0.0647598	0.948365	0.983725
ADAMTS3	68.2605	-0.0223898	0.348874	-0.0641771	0.948829	0.984157
AC090425.1	13.381	-0.103549	1.61935	-0.0639451	0.949014	0.984291
BTG2	591.462	0.00928488	0.145433	0.0638432	0.949095	0.984291
TUBG2	389.24	-0.00763403	0.119585	-0.0638378	0.949099	0.984291
C12orf79	18.8641	-0.0303364	0.476774	-0.0636284	0.949266	0.9843
C14orf93	385.089	-0.0102739	0.161636	-0.0635616	0.949319	0.9843
CTD-2021H9.3	22.5055	0.0254907	0.402727	0.0632954	0.949531	0.9843
EIF3CL	442.516	0.0331161	0.522773	0.0633471	0.94949	0.9843
EIF4E2	3622.44	-0.00947236	0.149582	-0.0633254	0.949507	0.9843
LINC01119	9.67128	0.0300395	0.474459	0.0633132	0.949517	0.9843
RAP1GDS1	618.518	-0.00860787	0.13585	-0.0633632	0.949477	0.9843
RILPL1	268.338	-0.00885182	0.139597	-0.06341	0.94944	0.9843
VTRNA1-3	7.64011	0.0411807	0.646561	0.0636919	0.949216	0.9843
MOXD1	50.1499	-0.0191474	0.304287	-0.0629255	0.949826	0.984508
UBE2FP3	5.80811	0.0525957	0.835796	0.0629289	0.949823	0.984508
KRT17	11.1559	0.0379719	0.60621	0.0626382	0.950055	0.984647
RP11-1305N21.3	10.8806	0.0656975	1.04821	0.0626758	0.950025	0.984647
CBR1	1238.47	0.01073	0.172938	0.0620455	0.950527	0.984707
CIITA	42.1368	-0.0246616	0.397566	-0.0620313	0.950538	0.984707
HSD17B4	3843.98	0.00752442	0.120753	0.0623125	0.950314	0.984707
LIMCH1	88.1676	-0.0223618	0.359408	-0.0622185	0.950389	0.984707
NARS	4330.83	0.00910257	0.146049	0.0623253	0.950304	0.984707
PIP5K1A	1676.86	0.00884726	0.141971	0.0623173	0.95031	0.984707
RIT1	312.605	0.00775811	0.125132	0.0619992	0.950563	0.984707
RP11-242C19.2	16.9202	0.0345666	0.55324	0.0624803	0.95018	0.984707
RP4-803A2.2	8.80591	0.0357254	0.577553	0.0618565	0.950677	0.984707
RP5-1073O3.7	7.23196	0.0423664	0.682586	0.0620675	0.950509	0.984707
SSPN	31.7133	-0.029563	0.477278	-0.0619408	0.95061	0.984707
ZNF611	334.967	0.00930014	0.150303	0.0618761	0.950661	0.984707
hsa-mir-6080	82.1195	0.0153773	0.249057	0.0617422	0.950768	0.984753
DDX11-AS1	37.3649	-0.0183061	0.296811	-0.0616761	0.950821	0.984759
MMP19	79.153	-0.0247075	0.401344	-0.0615618	0.950912	0.984787
OR2W6P	9.62355	-0.0383802	0.62383	-0.0615236	0.950942	0.984787
MYO15A	28.3206	0.0223289	0.363497	0.0614279	0.951018	0.984817
GGN	9.78192	0.0540687	0.883123	0.0612245	0.95118	0.984887
ZNF410	852.537	-0.006934	0.113252	-0.0612264	0.951179	0.984887
AC093162.5	35.3853	-0.021104	0.345481	-0.0610859	0.951291	0.984927
CTD-2134P3.1	9.48185	-0.036194	0.592776	-0.0610585	0.951313	0.984927
TGIF2P1	5.9379	-0.0419846	0.688313	-0.0609964	0.951362	0.984929
HARBI1	94.6263	-0.0137893	0.226626	-0.0608463	0.951482	0.984986
ZYG11A	322.8	0.0108944	0.179157	0.060809	0.951511	0.984986
AC012314.8	28.3191	-0.0220082	0.370334	-0.0594281	0.952611	0.985003
AC091042.1	5.93994	-0.0472952	0.812027	-0.0582434	0.953555	0.985003
AL591516.3	5.89827	-0.0439864	0.756648	-0.0581333	0.953642	0.985003
ANKRA2	138.946	0.0144052	0.246981	0.0583254	0.953489	0.985003
ARMC1	1189.61	-0.0123082	0.212821	-0.0578332	0.953881	0.985003
ARPC4-TTLL3	410.828	0.0171273	0.282056	0.060723	0.95158	0.985003
BBS12	32.835	0.0206979	0.355134	0.058282	0.953524	0.985003
C15orf43	140.099	0.0111189	0.190315	0.0584239	0.953411	0.985003
CTD-2017C7.1	7.30807	0.0397767	0.678093	0.0586597	0.953223	0.985003
CTD-2083E4.4	30.7746	0.0181975	0.309927	0.0587153	0.953179	0.985003
CYP2B6	392.517	0.0101824	0.174569	0.0583291	0.953486	0.985003
EIF2S2P3	5.95815	-0.042993	0.736732	-0.0583563	0.953465	0.985003
ERH	3693.08	0.00414404	0.0689022	0.0601438	0.952041	0.985003
HHAT	13.448	0.0243279	0.419694	0.0579657	0.953776	0.985003
HMGB1P5	523.679	0.00728448	0.125917	0.0578514	0.953867	0.985003
HSF2	433.633	0.011114	0.191226	0.0581195	0.953653	0.985003
ISCA2	428.701	0.0092061	0.156402	0.0588617	0.953062	0.985003
LINC00189	14.4577	-0.0320881	0.536301	-0.0598322	0.952289	0.985003
LYN	348.032	-0.00994439	0.166512	-0.0597218	0.952377	0.985003
MAP3K10	287.081	0.00944274	0.159955	0.0590337	0.952925	0.985003
MCOLN3	47.3904	0.0186685	0.309271	0.0603628	0.951867	0.985003
MPV17L	756.114	-0.0124822	0.215413	-0.0579451	0.953792	0.985003
NAT9	569.575	-0.00886038	0.14926	-0.059362	0.952664	0.985003
OIP5-AS1	2448.79	0.0102505	0.174207	0.0588413	0.953079	0.985003
PMS2P4	15.2031	0.0376459	0.626086	0.060129	0.952053	0.985003
PRLR	496.724	0.0154754	0.255533	0.0605613	0.951709	0.985003
PTPRK	2266.78	-0.00720981	0.120266	-0.0599487	0.952196	0.985003
RCOR1	1046.73	-0.00875462	0.149735	-0.0584676	0.953376	0.985003
RN7SL559P	7.91473	0.0461224	0.775967	0.0594385	0.952603	0.985003
RNF168	1356.39	0.00754944	0.127673	0.059131	0.952848	0.985003
RP11-1096D5.1	8.00698	0.0376013	0.636752	0.0590517	0.952911	0.985003
RP11-113I24.1	200.385	-0.0199671	0.34346	-0.058135	0.953641	0.985003
RP11-173D3.1	16.8787	0.0251173	0.431506	0.0582084	0.953583	0.985003
RP11-176F3.7	6.70791	-0.0386447	0.642218	-0.0601738	0.952017	0.985003
RP11-366M4.11	13.1246	0.0303148	0.521119	0.0581725	0.953611	0.985003
RP11-430C1.1	11.3986	-0.0304314	0.515306	-0.059055	0.952908	0.985003
RP11-432I5.8	12.3278	-0.0332814	0.557045	-0.0597463	0.952358	0.985003
RP11-509J21.3	15.3192	0.0276002	0.466653	0.0591452	0.952836	0.985003
RP11-527F13.1	5.88552	-0.0421979	0.700785	-0.0602151	0.951984	0.985003
RP11-755F10.3	42.5026	-0.0209394	0.348146	-0.0601453	0.95204	0.985003
RP11-79H23.3	15.9402	0.026875	0.464304	0.0578824	0.953842	0.985003
RP11-846E15.4	7.44615	0.0418375	0.698899	0.0598621	0.952265	0.985003
RP5-1142J19.1	7.18832	0.0424836	0.732282	0.0580153	0.953736	0.985003
RPS15AP10	20.2848	0.0275566	0.473122	0.0582442	0.953554	0.985003
SLC25A6P5	7.19499	0.0387892	0.667964	0.0580708	0.953692	0.985003
SPRY4	1223.64	-0.00774697	0.133331	-0.0581034	0.953666	0.985003
TMPRSS12	11.3696	0.0325928	0.553966	0.0588355	0.953083	0.985003
TSHZ3	6.97628	-0.0555747	0.917071	-0.0606002	0.951678	0.985003
USMG5	1391.46	-0.00710277	0.121976	-0.0582309	0.953565	0.985003
ZNF793	37.2223	0.0218113	0.372094	0.0586176	0.953257	0.985003
RP1-27O5.3	13.8205	0.0299229	0.520584	0.0574794	0.954163	0.985245
FAM153B	19.7657	-0.0259488	0.452838	-0.0573028	0.954304	0.985342
NCEH1	998.082	0.0110239	0.193175	0.0570673	0.954492	0.985487
WASH4P	510.252	0.00790102	0.138715	0.0569585	0.954578	0.985528
AC084018.1	95.9816	0.014062	0.249161	0.0564375	0.954993	0.985713
AC130710.1	25.5569	-0.0246311	0.43504	-0.056618	0.954849	0.985713
AL512428.1	10.6819	0.0282353	0.499888	0.0564833	0.954957	0.985713
RNF214	298.87	0.00963332	0.17039	0.0565369	0.954914	0.985713
VTI1B	1997.21	-0.00742427	0.131183	-0.0565946	0.954868	0.985713
AC015971.2	9.77558	0.0366236	0.655043	0.0559102	0.955413	0.986094
CCL15	232.918	-0.0142957	0.256141	-0.0558118	0.955492	0.986094
CD8BP	82.8853	-0.012771	0.229371	-0.0556785	0.955598	0.986094
CTB-36O1.7	33.8493	0.0212299	0.380498	0.0557949	0.955505	0.986094
RP11-884K10.7	129.71	-0.011208	0.201181	-0.055711	0.955572	0.986094
CLEC18C	10.0121	-0.0417123	0.751992	-0.0554691	0.955765	0.98612
CRIM1	1484.82	0.0114891	0.207116	0.0554716	0.955763	0.98612
HEXA-AS1	10.6841	-0.0311766	0.561067	-0.0555666	0.955687	0.98612
LINC00662	159.315	-0.0132558	0.239511	-0.055345	0.955864	0.986125
RP11-27I1.6	6.9012	-0.0325565	0.587745	-0.0553923	0.955826	0.986125
ZNF582-AS1	42.7039	0.0156808	0.284186	0.0551777	0.955997	0.986214
AC022201.4	6.29193	0.0404531	0.73402	0.0551117	0.956049	0.986219
RP4-647C14.3	7.56986	-0.0340485	0.618796	-0.0550238	0.956119	0.986243
AANAT	15.1716	0.0303767	0.561378	0.054111	0.956847	0.986296
AL121578.2	13.513	-0.0274234	0.5056	-0.0542393	0.956744	0.986296
ANKAR	38.8002	0.0221651	0.408734	0.0542287	0.956753	0.986296
GALK2	570.556	-0.00565929	0.103578	-0.054638	0.956427	0.986296
GNPNAT1	1290.06	-0.00871287	0.161046	-0.0541018	0.956854	0.986296
GRIN2D	24.0602	-0.0193393	0.354114	-0.0546133	0.956447	0.986296
HSD17B6	31.6489	0.0202605	0.374103	0.0541575	0.95681	0.986296
KB-1460A1.5	51.1938	-0.0181168	0.332689	-0.0544555	0.956572	0.986296
MAP3K2	977.415	-0.0117156	0.215635	-0.0543305	0.956672	0.986296
NRCAM	547.767	-0.0119234	0.219627	-0.0542896	0.956704	0.986296
RBPJ	2272.81	-0.0100113	0.185792	-0.0538846	0.957027	0.986296
RP11-682B13.2	8.35234	-0.0349266	0.641774	-0.054422	0.956599	0.986296
RP11-693N9.2	9.74355	-0.0445773	0.828041	-0.0538346	0.957067	0.986296
RP11-820L6.1	7.8819	0.0388974	0.7206	0.0539792	0.956952	0.986296
SFMBT1	854.937	0.00833457	0.154475	0.0539542	0.956972	0.986296
SLAMF1	29.2664	0.0286185	0.527157	0.0542884	0.956705	0.986296
SSUH2	37.3742	-0.0176618	0.32232	-0.0547958	0.956301	0.986296
TRIM13	527.999	0.00687025	0.126099	0.0544829	0.95655	0.986296
U6	8.07411	0.0346659	0.643369	0.0538819	0.957029	0.986296
RP11-10A14.4	27.4522	0.0199446	0.373105	0.0534556	0.957369	0.986556
RP11-726G1.1	35.2309	0.0173287	0.324506	0.0534003	0.957413	0.986556
RP11-1020A11.2	290.607	-0.00821331	0.154016	-0.0533275	0.957471	0.986567
GABRA2	185.669	0.0120036	0.22588	0.0531416	0.957619	0.986671
PDGFA	692.174	-0.0126902	0.239142	-0.0530655	0.95768	0.986685
UPK3BL	352.357	0.0108509	0.204897	0.0529575	0.957766	0.986725
CASC20	21.2948	-0.0197362	0.375694	-0.0525326	0.958104	0.986782
CPE	20.0602	-0.0302998	0.575265	-0.052671	0.957994	0.986782
RNASET2	441.711	-0.0112039	0.213099	-0.0525762	0.95807	0.986782
RP11-124N3.2	10.6176	-0.0313828	0.594816	-0.0527604	0.957923	0.986782
SOX9-AS1	34.101	0.0170749	0.324017	0.0526977	0.957973	0.986782
ZKSCAN8	473.889	-0.0124095	0.236227	-0.0525322	0.958105	0.986782
CTB-46B19.2	8.59444	-0.0382877	0.73003	-0.0524467	0.958173	0.986804
AL031663.2	9.28308	-0.0260618	0.498848	-0.052244	0.958334	0.986892
AL360004.1	7.18204	-0.0341044	0.656386	-0.0519578	0.958562	0.986892
AL360004.2	7.18204	-0.0341044	0.656386	-0.0519578	0.958562	0.986892
FBXL20	75.7377	0.0127003	0.244625	0.0519176	0.958594	0.986892
RP11-129B22.1	8.76572	-0.0317126	0.610091	-0.0519801	0.958545	0.986892
RP11-725P16.2	8.01827	-0.0307583	0.589748	-0.052155	0.958405	0.986892
SLC6A11	197.292	0.0122985	0.235684	0.052182	0.958384	0.986892
TEX30	524.935	0.00871869	0.168102	0.0518654	0.958636	0.986892
LIFR	731.056	-0.0161035	0.311313	-0.0517276	0.958746	0.986957
AKT1	4717.41	0.00895396	0.174068	0.0514395	0.958975	0.987144
AC003665.1	27.9558	-0.0207106	0.408964	-0.0506417	0.959611	0.987155
AC112229.1	10.0941	-0.0321137	0.62746	-0.0511805	0.959182	0.987155
APOLD1	99.8186	-0.0169943	0.332199	-0.051157	0.9592	0.987155
C11orf86	8.20436	-0.0375747	0.737644	-0.0509388	0.959374	0.987155
CTH	137.098	-0.0100812	0.198185	-0.0508677	0.959431	0.987155
CYP39A1	675.498	-0.0101704	0.201007	-0.0505973	0.959646	0.987155
GNL3	2395.4	-0.00771066	0.151292	-0.0509654	0.959353	0.987155
HIST1H2AI	20.7537	-0.0186188	0.365348	-0.0509618	0.959356	0.987155
IFT81	170.827	0.0119173	0.234452	0.0508305	0.959461	0.987155
MMP25	20.7602	-0.0219132	0.432392	-0.0506789	0.959581	0.987155
RP11-298J20.3	28.4159	-0.0232731	0.456995	-0.0509265	0.959384	0.987155
RP11-363G2.4	155.971	-0.021623	0.425848	-0.0507764	0.959504	0.987155
SGPP2	109.749	0.0127449	0.251036	0.0507692	0.959509	0.987155
TBX10	15.5271	-0.0557224	1.09899	-0.0507033	0.959562	0.987155
AC002472.11	6.0952	0.0354187	0.701172	0.0505136	0.959713	0.987175
HOXC11	43.7697	-0.0145569	0.288759	-0.0504119	0.959794	0.98721
PKHD1	45.6832	-0.0136243	0.272388	-0.050018	0.960108	0.987484
BLVRA	1380.63	0.00719877	0.144161	0.0499356	0.960174	0.987503
RP11-396F22.1	13.5441	0.0230452	0.462679	0.0498082	0.960275	0.987559
AC008731.1	10.403	-0.206079	4.16507	-0.0494779	0.960538	0.987733
CBWD6	708.89	-0.00568564	0.114778	-0.0495361	0.960492	0.987733
AE000658.31	6.68679	0.0327439	0.663681	0.0493368	0.960651	0.987751
TUFT1	1093.89	-0.00636877	0.128963	-0.0493845	0.960613	0.987751
GPLD1	195.403	0.0134656	0.273757	0.0491882	0.960769	0.987769
LINC00471	59.7402	-0.0165956	0.337472	-0.0491762	0.960779	0.987769
RP3-322G13.5	12.4694	-0.0256249	0.521565	-0.0491307	0.960815	0.987769
RP4-635E18.7	56.6645	-0.0193109	0.393471	-0.0490784	0.960857	0.987769
FRMD6	163.606	0.0206448	0.421443	0.0489861	0.96093	0.987796
AC006111.1	18.951	-0.0202425	0.420149	-0.0481792	0.961573	0.987807
AC006116.15	8.41832	0.0285145	0.600339	0.0474974	0.962117	0.987807
AP001057.1	12.7272	0.0244569	0.514863	0.0475017	0.962113	0.987807
AP001266.1	48.5619	0.0772582	1.59832	0.048337	0.961448	0.987807
C1orf100	7.56304	-0.0331251	0.678821	-0.048798	0.96108	0.987807
CALML4	757.031	0.00737929	0.154418	0.0477878	0.961885	0.987807
CYP3A7	27.5052	-0.015426	0.322633	-0.0478127	0.961866	0.987807
FAM83C	6.67673	0.0376479	0.791376	0.0475727	0.962057	0.987807
GS1-21A4.2	12.2631	-0.0255689	0.535969	-0.047706	0.961951	0.987807
IGDCC4	60.7914	0.0145083	0.301667	0.0480938	0.961641	0.987807
IL11RA	49.345	-0.0157983	0.330909	-0.047742	0.961922	0.987807
KCNJ3	169.476	-0.0184033	0.379533	-0.0484893	0.961326	0.987807
LDHC	8.42404	0.0289217	0.603789	0.0479004	0.961796	0.987807
NPIPB4	452.772	0.0126665	0.263472	0.0480753	0.961656	0.987807
RCAN2	9.91127	-0.0317561	0.652177	-0.0486925	0.961164	0.987807
RP11-156E6.1	228.078	0.011009	0.22869	0.0481393	0.961605	0.987807
RP11-267M23.4	9.75859	-0.0279728	0.577583	-0.0484307	0.961373	0.987807
RP11-2B6.2	19.2304	-0.0200351	0.421755	-0.0475042	0.962111	0.987807
RP11-343N15.1	10.0274	-0.0384785	0.805734	-0.0477558	0.961911	0.987807
SLC17A5	701.022	0.00527258	0.109409	0.0481913	0.961564	0.987807
SPATA5L1	625.08	-0.00529029	0.111394	-0.0474916	0.962121	0.987807
TDGF1	10.2451	-0.0425034	0.88855	-0.0478345	0.961848	0.987807
TNNC1	14.5727	-0.028705	0.590398	-0.0486196	0.961222	0.987807
ZNF169	78.2669	0.0148272	0.309751	0.0478679	0.961822	0.987807
ZNHIT3	567.173	-0.00772277	0.161146	-0.0479242	0.961777	0.987807
RP11-38L15.8	32.913	-0.0172527	0.363987	-0.0473992	0.962195	0.987812
WTAP	2776.37	-0.00425163	0.0897592	-0.0473671	0.962221	0.987812
HDDC2	685.437	-0.00499781	0.105986	-0.0471554	0.962389	0.987937
C2orf74	220.166	-0.00885968	0.18816	-0.0470858	0.962445	0.987945
RP11-166O4.5	7.39925	0.0349464	0.743247	0.0470185	0.962498	0.987952
CTD-2134P3.2	12.5192	0.0196355	0.418922	0.0468716	0.962616	0.988005
DRAM2	317.06	0.0066771	0.142858	0.0467394	0.962721	0.988005
PITRM1-AS1	11.5059	-0.0297988	0.637868	-0.0467163	0.962739	0.988005
RP11-661P17.1	17.493	-0.0219149	0.468019	-0.046825	0.962653	0.988005
KLLN	431.488	-0.0214227	0.460247	-0.0465461	0.962875	0.988096
CR753309.1	18.5157	-0.0188032	0.40648	-0.0462585	0.963104	0.988162
CR753835.2	18.5157	-0.0188032	0.40648	-0.0462585	0.963104	0.988162
MICALL1	2433.1	0.00800204	0.173099	0.0462282	0.963128	0.988162
RP11-285F7.2	15.7639	0.022157	0.478796	0.0462764	0.96309	0.988162
SLAIN2	907.606	-0.0103935	0.22515	-0.0461625	0.963181	0.988167
AC009227.2	23.1839	-0.0164907	0.365428	-0.0451271	0.964006	0.988259
AC010095.5	7.72789	-0.0266564	0.588539	-0.0452925	0.963874	0.988259
AHSA1	3009.31	0.00515875	0.114185	0.045179	0.963965	0.988259
ATP6V1B1	71.0666	0.0115125	0.255981	0.0449741	0.964128	0.988259
CTD-2213F21.2	89.3702	0.00936707	0.209228	0.0447696	0.964291	0.988259
DNAJC9-AS1	11.2421	0.0344964	0.775033	0.0445095	0.964498	0.988259
DOCK5	769.951	0.00739778	0.162235	0.0455992	0.96363	0.988259
GCLC	962.772	0.00625454	0.14017	0.0446211	0.964409	0.988259
GDPGP1	87.0104	-0.011225	0.248414	-0.0451868	0.963958	0.988259
GGT6	9.38671	0.0268112	0.589812	0.0454571	0.963743	0.988259
HEXB	1747.89	-0.00668456	0.149989	-0.044567	0.964452	0.988259
INCA1	34.1607	-0.0137325	0.308293	-0.0445436	0.964471	0.988259
LINC01087	28.703	0.0169047	0.372372	0.0453973	0.963791	0.988259
LRRC31	138.217	0.0114647	0.253882	0.0451577	0.963982	0.988259
MDN1	3821.11	-0.00757922	0.16785	-0.0451548	0.963984	0.988259
MIR4454	11.9715	-0.0222175	0.490954	-0.0452537	0.963905	0.988259
MRPL40	1505.96	0.00729362	0.161857	0.045062	0.964058	0.988259
PPM1J	17.6237	-0.0190066	0.414245	-0.0458826	0.963404	0.988259
RP11-109M17.1	28.5883	0.015479	0.337899	0.0458094	0.963462	0.988259
RP11-574K11.29	22.4631	-0.0186957	0.412169	-0.0453593	0.963821	0.988259
RP11-680F8.3	11.5979	-0.0221342	0.489244	-0.0452416	0.963915	0.988259
S100A6	664.664	-0.00742558	0.166626	-0.0445643	0.964455	0.988259
SEL1L3	2457.67	-0.00400083	0.0891126	-0.0448963	0.96419	0.988259
SNRPGP15	41.63	0.0149838	0.333251	0.0449626	0.964137	0.988259
STON1	41.0087	-0.0149769	0.333038	-0.0449704	0.964131	0.988259
YIPF5	936.555	0.00663451	0.14854	0.0446649	0.964374	0.988259
RP11-114H21.2	29.9796	0.0149054	0.335365	0.0444452	0.96455	0.988263
ORMDL1	905.278	-0.00599081	0.135281	-0.0442842	0.964678	0.988298
ZNF726	223.745	0.00840795	0.189649	0.0443343	0.964638	0.988298
RP13-991F5.2	6.67963	0.0293655	0.665758	0.0441083	0.964818	0.988393
SPATA17	57.4912	0.0178415	0.405654	0.043982	0.964919	0.988448
NKIRAS1	360.391	-0.00740647	0.169637	-0.0436607	0.965175	0.988456
PROX2	17.8666	0.0185427	0.425047	0.043625	0.965203	0.988456
RN7SL651P	9.80338	0.0281689	0.644984	0.0436737	0.965165	0.988456
RP11-28G8.1	7.22449	-0.02944	0.673145	-0.043735	0.965116	0.988456
RP11-864I4.3	11.1586	-0.0266219	0.610366	-0.0436163	0.96521	0.988456
SORBS1	763.603	0.00477294	0.109161	0.0437238	0.965125	0.988456
SMIM13	308.102	-0.00538055	0.123538	-0.0435537	0.96526	0.988459
SIAH1	435.86	-0.00574877	0.13231	-0.0434491	0.965344	0.988496
RP11-15G8.1	24.5727	0.0176121	0.406942	0.0432792	0.965479	0.988586
CBR3-AS1	65.8306	0.0159476	0.369731	0.0431331	0.965595	0.988604
GNRH2	7.34233	-0.0341052	0.793882	-0.04296	0.965733	0.988604
LINC00608	7.31205	0.0245913	0.570523	0.0431031	0.965619	0.988604
PTPRG	343.477	-0.0113896	0.264714	-0.0430262	0.965681	0.988604
RP4-803J11.2	7.86661	-0.0238335	0.554398	-0.0429898	0.96571	0.988604
C4orf17	6.8665	0.0283479	0.665009	0.0426278	0.965998	0.988611
CA11	44.3168	0.0200122	0.468488	0.0427165	0.965927	0.988611
RP11-347C18.3	7.60038	-0.0263568	0.616679	-0.0427399	0.965909	0.988611
RP11-717D12.1	5.84644	0.0329572	0.772442	0.0426663	0.965968	0.988611
SEPT7P2	354.479	-0.00864381	0.202604	-0.0426636	0.96597	0.988611
SRPK1	2351.86	0.00767189	0.180105	0.0425968	0.966023	0.988611
CYP2A7	8.20168	0.036569	0.859923	0.0425258	0.96608	0.988613
TDPX2	6.26877	0.0288771	0.679866	0.0424747	0.96612	0.988613
LIN37	245.112	-0.00804181	0.190019	-0.0423211	0.966243	0.988657
RP11-752G15.6	40.7523	-0.0112682	0.266373	-0.0423024	0.966258	0.988657
RP11-680E19.1	5.77581	0.0389512	0.923659	0.0421706	0.966363	0.988716
CTD-2227E11.1	16.3387	0.018848	0.448035	0.042068	0.966444	0.988752
KB-1572G7.3	6.45274	0.0300321	0.71499	0.0420036	0.966496	0.988756
TTYH1	22.8457	0.019458	0.463925	0.0419421	0.966545	0.988758
LZTS2	1254.39	-0.0056068	0.134388	-0.0417209	0.966721	0.988793
RP11-515O17.2	44.9304	-0.0122741	0.293503	-0.0418195	0.966643	0.988793
RPLP0P2	37.8128	0.0182315	0.436642	0.0417538	0.966695	0.988793
ALX1	82.6371	0.00879382	0.211397	0.0415986	0.966819	0.988796
BEST1	449.775	0.00860225	0.206617	0.0416339	0.966791	0.988796
ARID2	696.329	0.0113306	0.274413	0.0412905	0.967064	0.988999
SLITRK4	30.5562	-0.0194185	0.472774	-0.0410735	0.967237	0.989128
SNORA71B	14.8766	0.0180597	0.441265	0.0409272	0.967354	0.989198
AL365181.1	15.6744	-0.0220848	0.541214	-0.0408061	0.96745	0.989249
CSNK1A1	3463.98	-0.00586536	0.144658	-0.0405463	0.967658	0.989412
AURKC	43.5919	0.0112792	0.279671	0.0403302	0.96783	0.989492
RSPH4A	55.8407	0.0122273	0.303053	0.0403472	0.967816	0.989492
LINC00964	6.63378	-0.0348822	0.867804	-0.0401959	0.967937	0.989553
RP11-592B15.3	13.6943	-0.0346991	0.871779	-0.0398027	0.96825	0.989825
FRRS1	369.349	0.00891289	0.22508	0.0395988	0.968413	0.989921
TMCO6	273.367	0.00560877	0.141759	0.0395656	0.968439	0.989921
SETD7	2325.27	0.00770807	0.195352	0.0394573	0.968526	0.989961
GPRIN1	215.994	0.0068193	0.174014	0.0391882	0.96874	0.990132
AP000459.7	27.1706	0.0183201	0.469579	0.0390139	0.968879	0.990133
AP001055.1	12.9749	-0.0190444	0.491327	-0.0387612	0.969081	0.990133
CARD6	328.139	0.00534283	0.138817	0.0384884	0.969298	0.990133
CCNB3	16.7516	0.0330112	0.84494	0.0390693	0.968835	0.990133
CKS2	2346.84	0.00417427	0.108967	0.0383078	0.969442	0.990133
CTD-3051D23.4	23.1071	-0.0145627	0.375818	-0.0387492	0.96909	0.990133
KANSL2	602.646	0.00439003	0.112909	0.038881	0.968985	0.990133
MIB2	1377.48	0.00628388	0.161371	0.0389406	0.968938	0.990133
MYEF2	29.4969	0.0135641	0.353049	0.0384199	0.969353	0.990133
PART1	11.8918	0.0218981	0.565862	0.0386986	0.969131	0.990133
RP11-452H21.4	29.5888	-0.0157203	0.409512	-0.0383879	0.969378	0.990133
RP11-651P23.4	6.11282	-0.0810881	2.11294	-0.0383769	0.969387	0.990133
SLC4A8	23.3546	0.0160627	0.415398	0.0386682	0.969155	0.990133
SNRPE	1428.25	0.00508478	0.132775	0.0382962	0.969451	0.990133
ZNF276	817.984	-0.00673619	0.175406	-0.0384033	0.969366	0.990133
AC099850.1	29.6603	0.0128043	0.337058	0.0379885	0.969697	0.990235
AIM1	810.834	-0.00939253	0.247335	-0.0379749	0.969708	0.990235
AOC4P	9.40045	-0.0287669	0.763104	-0.0376973	0.969929	0.990235
CUL3	2881.58	-0.00603464	0.159139	-0.0379206	0.969751	0.990235
DNAJC9	1474.08	-0.00332594	0.0880009	-0.0377944	0.969852	0.990235
NHLRC4	9.41149	0.0228486	0.601905	0.0379605	0.969719	0.990235
SCML1	63.0154	0.0121157	0.321267	0.0377123	0.969917	0.990235
TCTEX1D4	9.5893	-0.023097	0.610447	-0.0378362	0.969818	0.990235
RP11-407G23.4	16.4727	-0.0199325	0.529833	-0.0376204	0.96999	0.990249
CLCN6	1119.12	0.00654305	0.174359	0.0375262	0.970065	0.990277
NPIPP1	66.0477	-0.0109961	0.294078	-0.0373918	0.970173	0.990338
FAM193B	1203.31	0.00635154	0.171364	0.0370646	0.970433	0.990556
SDHAP3	42.3022	-0.0129508	0.350958	-0.0369012	0.970564	0.990607
TMEM165	1474.87	0.00420471	0.114001	0.0368832	0.970578	0.990607
DUSP5	2279.64	0.00622326	0.170065	0.0365935	0.970809	0.990694
FASTKD3	225.109	0.00602576	0.164396	0.036654	0.970761	0.990694
LINC00700	11.5676	-0.0176152	0.480191	-0.0366837	0.970737	0.990694
RP11-420A23.1	7.7661	-0.0230889	0.631907	-0.0365384	0.970853	0.990694
ANXA4	2023.05	-0.00350036	0.0965579	-0.0362514	0.971082	0.99079
LA16c-313D11.12	32.1002	-0.0118526	0.327572	-0.0361831	0.971136	0.99079
STEAP1B	86.9895	-0.00723251	0.199798	-0.0361991	0.971124	0.99079
TCP10	8.073	-0.0234558	0.645611	-0.0363312	0.971018	0.99079
AC010646.3	10.772	-0.019405	0.545343	-0.0355831	0.971615	0.990957
BMS1P2	101.712	0.00843739	0.237025	0.0355971	0.971604	0.990957
CTD-3030D20.2	6.05546	-0.0326565	0.953604	-0.0342454	0.972681	0.990957
CXCR2	7.1223	-0.0241391	0.705792	-0.0342014	0.972717	0.990957
CYP2F1	10.2213	0.0212053	0.612481	0.034622	0.972381	0.990957
DNAJC16	1680.44	0.00366311	0.106665	0.0343422	0.972604	0.990957
EIF2S2P2	17.8208	0.0204503	0.574759	0.0355807	0.971617	0.990957
FAM103A1	955.32	-0.00301804	0.0871711	-0.034622	0.972381	0.990957
FOXO1	847.228	-0.00792839	0.227027	-0.0349227	0.972141	0.990957
GNL3LP1	28.6145	0.013446	0.392112	0.0342913	0.972645	0.990957
HLA-DQB1	12.481	-0.0218656	0.620711	-0.0352268	0.971899	0.990957
KLHL6-AS1	17.7179	-0.0162528	0.476872	-0.0340822	0.972812	0.990957
LINC00923	17.856	0.0146559	0.420352	0.0348658	0.972187	0.990957
MAP4K1	11.7928	0.0179926	0.525138	0.0342626	0.972668	0.990957
MORF4L2-AS1	10.509	-0.0185578	0.525557	-0.0353106	0.971832	0.990957
MUC5B	47.3666	-0.0216314	0.62975	-0.0343491	0.972599	0.990957
NDST2	430.072	0.00577116	0.167247	0.0345067	0.972473	0.990957
POM121B	49.921	-0.00905967	0.260975	-0.0347147	0.972307	0.990957
PRODH2	21.3177	-0.0175537	0.496451	-0.0353584	0.971794	0.990957
PTPRN2	26.5595	0.0124435	0.361921	0.0343819	0.972573	0.990957
RP11-20I23.1	11.5881	0.0304384	0.856734	0.0355284	0.971658	0.990957
RP11-324I22.4	32.1819	-0.0111152	0.31748	-0.0350107	0.972071	0.990957
RP11-763B22.7	10.6061	-0.0183504	0.531267	-0.0345408	0.972446	0.990957
RP4-777D9.2	20.4266	-0.026	0.744469	-0.0349242	0.97214	0.990957
RPEP4	15.5595	0.0166422	0.480809	0.0346129	0.972388	0.990957
2021-09-14	51.5716	-0.0113109	0.331914	-0.0340778	0.972815	0.990957
SNORA73B	44.5786	0.00994207	0.277017	0.0358897	0.97137	0.990957
SPECC1L-ADORA2A	11.3931	0.0621482	1.77783	0.0349573	0.972114	0.990957
STAG3L5P	333.771	-0.00566698	0.166286	-0.0340798	0.972814	0.990957
SUMO4	7.27317	-0.0238265	0.668499	-0.0356418	0.971568	0.990957
WDR3	955.911	-0.00761199	0.217775	-0.0349534	0.972117	0.990957
ZRANB2-AS1	7.98779	-0.0223513	0.64087	-0.0348765	0.972178	0.990957
PNMAL1	11.0452	0.0177472	0.522156	0.0339883	0.972886	0.990981
SCARNA10	9.79962	-0.0170356	0.503203	-0.0338544	0.972993	0.991041
AC007318.5	12.5299	0.0205436	0.608546	0.0337584	0.97307	0.991043
MT-ND4L	18131.7	-0.00500343	0.148847	-0.0336145	0.973185	0.991043
PLEKHG2	870.312	-0.00605219	0.18	-0.0336234	0.973177	0.991043
TAMM41	531.579	0.0037696	0.111854	0.0337011	0.973116	0.991043
ADM2	100.099	0.00946615	0.283505	0.0333897	0.973364	0.991103
OGG1	1138.93	-0.00402976	0.120787	-0.0333626	0.973385	0.991103
RNF34	1163.66	-0.00374035	0.112113	-0.0333623	0.973386	0.991103
RP1-178F15.5	38.8582	0.0105931	0.318872	0.0332206	0.973499	0.99117
F11R	2688.03	-0.00552612	0.168499	-0.0327962	0.973837	0.991342
KIF9	172.669	-0.00674627	0.205829	-0.0327761	0.973853	0.991342
RCN2	2099.73	-0.004774	0.14519	-0.032881	0.973769	0.991342
RP11-549J18.1	48.4448	0.0149384	0.455828	0.0327719	0.973857	0.991342
RP11-22P4.1	9.20466	-0.0182966	0.561054	-0.0326111	0.973985	0.991424
ATL3	6615.15	0.00361155	0.111649	0.0323475	0.974195	0.99159
CREBZF	957.294	-0.0069811	0.216714	-0.0322134	0.974302	0.99165
MOCS2	949.189	-0.00250801	0.0784587	-0.031966	0.974499	0.991717
RP11-543G18.1	15.468	0.015322	0.479514	0.0319532	0.974509	0.991717
SLC30A2	29.0161	0.0113343	0.353746	0.0320409	0.974439	0.991717
METTL10	321.542	0.00547222	0.17194	0.0318263	0.974611	0.991723
TTC21A	95.398	0.00945599	0.296674	0.0318734	0.974573	0.991723
CMAS	1569.61	-0.00290996	0.092163	-0.0315741	0.974812	0.991831
RP3-329E20.2	6.40797	-0.0245765	0.777026	-0.0316289	0.974768	0.991831
ZNF444P1	50.3949	-0.00864264	0.274299	-0.0315081	0.974864	0.991837
CHKB-AS1	37.628	-0.0100707	0.321221	-0.0313514	0.974989	0.991867
RP11-396M11.1	16.347	-0.0147037	0.468145	-0.0314084	0.974944	0.991867
COA5	557.974	-0.00396968	0.127213	-0.0312051	0.975106	0.991912
FAM76A	454.512	0.00911167	0.293859	0.0310069	0.975264	0.991912
PARP6	833.685	0.00457489	0.147393	0.0310387	0.975239	0.991912
RN7SL455P	10.2665	0.0174446	0.562757	0.0309985	0.975271	0.991912
RP11-179K3.2	34.2888	0.0146248	0.470116	0.0311089	0.975183	0.991912
AC005594.3	38.9101	0.00920931	0.302116	0.0304827	0.975682	0.991947
AC069282.6	70.9131	-0.00882887	0.292606	-0.0301732	0.975929	0.991947
AL844853.2	50.4854	-0.00799227	0.262286	-0.0304716	0.975691	0.991947
CCZ1B	812.592	-0.00394699	0.131638	-0.0299838	0.97608	0.991947
CR759784.1	50.4854	-0.00799227	0.262286	-0.0304716	0.975691	0.991947
CR933877.1	50.4854	-0.00799227	0.262286	-0.0304716	0.975691	0.991947
DPP8	1466.51	-0.00680017	0.226039	-0.0300841	0.976	0.991947
FEZ2	558.905	-0.00328555	0.109027	-0.0301352	0.975959	0.991947
KDM6B	1628.86	-0.00539458	0.176899	-0.0304952	0.975672	0.991947
KIAA1024L	30.5957	0.0135229	0.448156	0.0301746	0.975928	0.991947
NAPB	390.188	-0.00581459	0.192032	-0.0302793	0.975844	0.991947
P2RY8	13.7465	-0.0149173	0.498146	-0.0299456	0.97611	0.991947
PRIM2	527.198	-0.00366513	0.122068	-0.0300253	0.976047	0.991947
RBP1	43.3419	0.00991294	0.323055	0.030685	0.975521	0.991947
RP11-109M17.2	11.8929	-0.015517	0.515181	-0.0301194	0.975972	0.991947
TMEM209	585.786	-0.00617275	0.200642	-0.0307649	0.975457	0.991947
USH1C	571.533	0.0043653	0.142376	0.0306605	0.97554	0.991947
ERLEC1	2128.58	-0.0035971	0.120457	-0.029862	0.976177	0.991966
RBM5	1544.4	-0.00406237	0.136384	-0.0297863	0.976237	0.991966
RP11-2E11.9	10.5003	-0.016627	0.559025	-0.0297429	0.976272	0.991966
AC009133.12	45.3242	0.00774799	0.262268	0.0295423	0.976432	0.991996
CHD8	3870.23	0.00404936	0.137706	0.0294059	0.976541	0.991996
LINC00488	6.12132	-0.018533	0.631455	-0.0293497	0.976586	0.991996
PPAP2A	290.215	-0.00490848	0.166708	-0.0294436	0.976511	0.991996
RBBP9	489.163	-0.00525785	0.178852	-0.0293978	0.976547	0.991996
RP1-45I4.3	18.6334	0.0117983	0.3984	0.0296141	0.976375	0.991996
AC004156.3	10.2662	-0.0162187	0.559222	-0.0290022	0.976863	0.992037
AC090587.4	11.4756	-0.0156497	0.537562	-0.0291124	0.976775	0.992037
RP11-42I10.1	7.95436	-0.0188302	0.64452	-0.0292158	0.976692	0.992037
SPICE1	238.8	0.00990365	0.34086	0.0290549	0.976821	0.992037
WHSC1L1	1117.72	-0.00490818	0.168262	-0.0291698	0.976729	0.992037
LINC00568	14.134	0.0126084	0.438797	0.028734	0.977077	0.992206
CHST5	38.364	0.0113395	0.395506	0.0286709	0.977127	0.992209
HERC2P9	159.999	0.00718215	0.252146	0.0284841	0.977276	0.992228
HSD17B11	4253.99	-0.0031842	0.111842	-0.0284706	0.977287	0.992228
ZBTB8A	76.457	0.00676084	0.237484	0.0284686	0.977288	0.992228
AC004471.10	16.7208	0.0120179	0.431555	0.0278479	0.977783	0.992248
ARSI	7.67365	-0.0183866	0.658162	-0.0279363	0.977713	0.992248
ATP11A-AS1	9.75694	-0.0151873	0.535839	-0.0283431	0.977388	0.992248
C8G	9.88092	-0.0177199	0.640855	-0.0276504	0.977941	0.992248
CCDC18	318.472	-0.0107598	0.390771	-0.0275347	0.978033	0.992248
EIF5AL1	15.5886	-0.0119239	0.436546	-0.0273143	0.978209	0.992248
FGD4	218.807	-0.00707533	0.251998	-0.0280769	0.977601	0.992248
LINC01023	9.74189	-0.0170553	0.622068	-0.027417	0.978127	0.992248
MATN3	1752.53	0.00596631	0.211904	0.0281558	0.977538	0.992248
POU3F2	36.9477	0.00764509	0.279837	0.0273198	0.978205	0.992248
RP11-158M2.3	11.5789	0.0169558	0.606894	0.0279387	0.977711	0.992248
RP11-223I10.1	10.484	0.0146108	0.528737	0.0276334	0.977955	0.992248
RP11-87E22.2	6.02578	0.018491	0.674678	0.0274071	0.978135	0.992248
RPL13P12	7.88402	-0.0161839	0.585911	-0.0276218	0.977964	0.992248
SLC35A1	319.815	-0.00624371	0.225274	-0.027716	0.977889	0.992248
TLL2	18.6624	-0.0140415	0.497482	-0.0282252	0.977483	0.992248
TMEM262	36.3317	-0.0123498	0.447898	-0.0275727	0.978003	0.992248
TRAPPC10	1337.29	0.0031976	0.11538	0.0277137	0.97789	0.992248
ZDHHC14	955.169	0.00433312	0.15342	0.0282436	0.977468	0.992248
RP11-21M24.2	11.7828	0.0154642	0.568644	0.0271948	0.978304	0.992296
AC006262.6	13.6222	-0.0154846	0.578161	-0.0267825	0.978633	0.992308
AC023632.1	16.5861	0.0132272	0.48818	0.0270949	0.978384	0.992308
CALM3	21570	0.00396205	0.147822	0.0268028	0.978617	0.992308
CTD-2651B20.3	9.11405	-0.0161522	0.599275	-0.0269528	0.978497	0.992308
RHEBL1	87.1589	-0.00561861	0.209931	-0.0267641	0.978648	0.992308
RP11-186N15.3	37.9249	0.00821185	0.305427	0.0268865	0.97855	0.992308
TUBB4A	34.9239	0.0111822	0.416953	0.0268188	0.978604	0.992308
KIAA0556	501.575	0.00412756	0.155095	0.0266131	0.978768	0.992382
CDH9	48.2192	-0.00933869	0.352583	-0.0264865	0.978869	0.992436
RP11-112L7.1	11.2868	0.0135123	0.511484	0.0264179	0.978924	0.992444
DLG1	1468.07	0.00664381	0.25302	0.0262581	0.979051	0.992477
WDR65	26.318	0.0103326	0.393302	0.0262714	0.979041	0.992477
CYR61	6966.23	0.00424904	0.162644	0.0261247	0.979158	0.992537
METTL22	356.758	-0.00299124	0.115559	-0.0258849	0.979349	0.992568
RP11-1376P16.2	10.6158	0.0132789	0.512528	0.0259087	0.97933	0.992568
RP11-231C14.3	40.7637	0.00808353	0.312734	0.0258479	0.979379	0.992568
SPACA6P	115.348	0.00630606	0.242499	0.0260045	0.979254	0.992568
CTD-2383M3.1	11.7985	-0.0130426	0.509343	-0.0256068	0.979571	0.992571
GOSR1	2015.04	0.00300432	0.116877	0.0257049	0.979493	0.992571
MNS1	26.5558	0.0103289	0.402842	0.02564	0.979544	0.992571
RP11-197P3.5	15.4487	-0.0140084	0.544049	-0.0257484	0.979458	0.992571
FOSL1P1	15.0056	0.0135129	0.530529	0.0254706	0.97968	0.992623
RP11-866E20.3	87.9641	0.0101481	0.399164	0.0254235	0.979717	0.992623
CTD-2154I11.2	12.1896	-0.0133616	0.531262	-0.0251507	0.979935	0.992695
CTD-2246P4.1	22.3245	-0.0111773	0.442828	-0.0252408	0.979863	0.992695
GRB7	311.367	0.00358236	0.142743	0.0250965	0.979978	0.992695
RP11-375N15.2	18.9445	0.00926169	0.367445	0.0252057	0.979891	0.992695
ELOVL6	928.795	0.00630581	0.25214	0.0250092	0.980048	0.992696
GALNT15	8.727	0.0162714	0.651487	0.0249757	0.980074	0.992696
SLC25A5-AS1	26.9261	0.00911008	0.366102	0.024884	0.980147	0.992722
ACTR8	627.075	0.00319452	0.129078	0.0247487	0.980255	0.992783
MMP16	75.3419	0.0106533	0.433605	0.0245692	0.980399	0.99288
RP11-56N19.5	6.73308	0.0174292	0.716302	0.0243322	0.980588	0.992927
RP11-794G24.1	15.7667	0.00992339	0.405928	0.0244462	0.980497	0.992927
TOPORS-AS1	53.4726	-0.00736236	0.301923	-0.0243849	0.980546	0.992927
RP11-467D18.2	8.18652	-0.0167045	0.689869	-0.024214	0.980682	0.992975
RP11-140I24.1	7.31075	-0.0159017	0.658994	-0.0241303	0.980749	0.992994
MED14-AS1	55.2475	-0.0067717	0.284531	-0.0237995	0.981013	0.993213
CCDC117	1819.03	-0.00350628	0.148163	-0.0236651	0.98112	0.993231
SLAIN1	96.8797	0.00695757	0.294082	0.0236586	0.981125	0.993231
RP1-212P9.3	9.2601	-0.0130262	0.553186	-0.0235477	0.981213	0.993273
PCDHGB6	36.3971	0.00714406	0.306277	0.0233255	0.981391	0.993404
RP1-257A7.5	8.63977	-0.0138246	0.607378	-0.0227612	0.981841	0.993812
MEIS2	533.149	0.0035908	0.159029	0.0225795	0.981986	0.99391
FAM19A2	10.2332	0.0132102	0.58887	0.0224332	0.982102	0.993932
MICU1	1249.21	-0.00259579	0.115467	-0.0224809	0.982064	0.993932
PROSER1	2491.47	-0.00278224	0.124622	-0.0223255	0.982188	0.993971
PFDN1	1154.97	-0.00211376	0.0951349	-0.0222186	0.982274	0.994009
DLGAP1	14.6606	0.0103733	0.470073	0.0220675	0.982394	0.994035
RPL36A	3049.14	-0.00278173	0.125884	-0.0220977	0.98237	0.994035
VPS37A	757.788	0.00323798	0.148324	0.0218305	0.982583	0.99413
ZNF677	36.7936	0.00992345	0.454378	0.0218397	0.982576	0.99413
RP11-324H6.5	6.6789	0.0141659	0.659457	0.0214812	0.982862	0.994268
SPATA41	13.2045	0.00997845	0.464012	0.0215047	0.982843	0.994268
STK4	1935.65	-0.00363864	0.169385	-0.0214815	0.982862	0.994268
CTD-3195I5.4	7.23416	0.0142417	0.665182	0.0214102	0.982918	0.994277
ECD	830.225	-0.00265818	0.125647	-0.0211559	0.983121	0.994371
PIH1D2	16.3293	0.00959044	0.453874	0.0211302	0.983142	0.994371
SPATA6L	70.4846	0.00671858	0.31819	0.021115	0.983154	0.994371
CAMKMT	98.7676	0.00363227	0.173148	0.0209779	0.983263	0.994434
CTC-308K20.1	17.0018	0.011014	0.52779	0.0208681	0.983351	0.994474
TXNIP	521.978	-0.00301146	0.14487	-0.0207873	0.983415	0.994491
IDH1	7336.2	-0.00200472	0.0976324	-0.0205334	0.983618	0.994503
IDS	442.24	0.00333475	0.16335	0.0204148	0.983713	0.994503
ITGB4	67.9899	-0.00911909	0.440348	-0.0207088	0.983478	0.994503
ITGB8	24.6488	0.00833917	0.407698	0.0204543	0.983681	0.994503
RP11-108O10.2	21.7361	0.0074314	0.363586	0.0204392	0.983693	0.994503
RP5-991G20.4	84.9897	-0.00497271	0.242352	-0.0205186	0.98363	0.994503
SNORA70	7.77825	0.0125863	0.622087	0.0202323	0.983858	0.994602
CAPS2	34.5377	0.00639747	0.321652	0.0198894	0.984132	0.994816
RP11-91G21.1	11.8217	-0.0112412	0.566359	-0.0198481	0.984165	0.994816
RNLS	49.5679	-0.00585237	0.296983	-0.0197061	0.984278	0.994882
TIMM9	731.342	-0.0022063	0.112372	-0.0196339	0.984335	0.994893
ZNF252P-AS1	22.8416	0.00722686	0.370633	0.0194987	0.984443	0.994953
ZNF664	3079.34	0.0029415	0.152938	0.0192333	0.984655	0.995119
AC073065.3	12.9046	0.0100307	0.524989	0.0191065	0.984756	0.995174
GOLGA8R	9.54577	0.0137448	0.729111	0.0188514	0.98496	0.995328
SEC61G	2575.84	-0.00224829	0.119616	-0.0187959	0.985004	0.995328
GPR124	6.70941	-0.0161436	0.8699	-0.018558	0.985194	0.995429
GPR34	18.7256	-0.00937406	0.508584	-0.0184317	0.985294	0.995429
RP11-180C1.1	9.39316	-0.0103648	0.561714	-0.018452	0.985278	0.995429
RP4-669L17.10	873.593	0.00356521	0.192576	0.0185132	0.985229	0.995429
ANXA10	14.0103	-0.0100266	0.557444	-0.0179867	0.985649	0.995696
SVIL	661.765	-0.00350271	0.194801	-0.017981	0.985654	0.995696
AC092625.1	7.53575	0.0125114	0.704755	0.0177528	0.985836	0.99572
BAZ1B	3688.2	0.00280214	0.157686	0.0177703	0.985822	0.99572
MZF1	75.105	0.00365981	0.208017	0.0175938	0.985963	0.99572
RP11-314O13.1	12.792	0.00931299	0.52355	0.0177881	0.985808	0.99572
ST5	1755.47	0.00227316	0.128888	0.0176368	0.985929	0.99572
TAC3	14.0259	-0.00977352	0.55221	-0.0176989	0.985879	0.99572
RPL24	17368.8	-0.00253209	0.144633	-0.017507	0.986032	0.995742
ACTR10	863.86	0.00216912	0.12482	0.017378	0.986135	0.995797
BCAN	33.4753	-0.00691912	0.420328	-0.0164612	0.986866	0.995826
EIF4EBP3	22.4933	-0.00997998	0.593074	-0.0168275	0.986574	0.995826
ISPD	36.9629	0.00452389	0.268404	0.0168548	0.986552	0.995826
KIAA1147	599.861	-0.00256061	0.149057	-0.0171788	0.986294	0.995826
LINC01137	49.6015	0.0049547	0.295704	0.0167556	0.986632	0.995826
LYPD6B	9.23824	0.0100159	0.594686	0.0168423	0.986562	0.995826
MSN	30.9766	-0.00657321	0.383765	-0.0171282	0.986334	0.995826
PLEKHA2	152.315	0.00369079	0.222825	0.0165636	0.986785	0.995826
RP11-372E1.7	14.3479	0.00704723	0.421852	0.0167054	0.986672	0.995826
SHOX	19.6284	-0.00755792	0.446777	-0.0169165	0.986503	0.995826
SMARCE1	2768.12	0.00150462	0.0914807	0.0164474	0.986877	0.995826
SUZ12P	323.458	0.00301718	0.176392	0.017105	0.986353	0.995826
WASF3-AS1	6.80975	0.0128554	0.772679	0.0166374	0.986726	0.995826
WEE1	2456.23	0.00189192	0.113492	0.0166702	0.9867	0.995826
ZNF436	336.777	-0.00250863	0.15164	-0.0165433	0.986801	0.995826
AC018641.7	19.2881	-0.00659078	0.402645	-0.0163687	0.98694	0.995841
RFX3	106.093	0.00596992	0.367976	0.0162237	0.987056	0.99591
AP006621.8	8.05703	-0.00999319	0.652888	-0.0153061	0.987788	0.995967
BUB1B	2430.3	0.00322587	0.214902	0.0150109	0.988023	0.995967
CELF4	145.634	0.0089941	0.56437	0.0159365	0.987285	0.995967
CFTR	80.7128	0.00368214	0.232287	0.0158517	0.987353	0.995967
DCST1	14.7615	-0.00729466	0.469607	-0.0155335	0.987607	0.995967
DUSP8P5	22.8032	-0.00641919	0.418972	-0.0153213	0.987776	0.995967
ERICH1	406.962	-0.00202609	0.126969	-0.0159574	0.987268	0.995967
MAMLD1	32.8626	0.00597503	0.381773	0.0156508	0.987513	0.995967
MRPS18C	829.049	0.00215656	0.134519	0.0160316	0.987209	0.995967
NADSYN1	812.436	-0.00193888	0.128625	-0.0150739	0.987973	0.995967
PPP2R3A	116.861	0.00442505	0.29166	0.0151719	0.987895	0.995967
RAB43P1	23.2234	-0.0251524	1.62801	-0.0154498	0.987673	0.995967
RP11-118F19.1	6.15532	0.010753	0.697739	0.0154112	0.987704	0.995967
RP11-448A19.1	159.996	0.00311584	0.195784	0.0159147	0.987302	0.995967
RP11-572M11.4	11.8712	0.00710203	0.474019	0.0149826	0.988046	0.995967
RP3-402G11.26	15.9564	0.00810941	0.532052	0.0152417	0.987839	0.995967
RP5-837J1.2	180.237	0.00307658	0.205653	0.01496	0.988064	0.995967
SIRT1	408.654	-0.00410106	0.274042	-0.0149651	0.98806	0.995967
SLC39A8	627.498	-0.00273546	0.182211	-0.0150126	0.988022	0.995967
TM4SF20	10.8487	0.00797881	0.512007	0.0155834	0.987567	0.995967
PNPLA4	150.202	0.00281053	0.188851	0.0148822	0.988126	0.995981
MARCKSL1P2	9.92788	0.00859036	0.592472	0.0144992	0.988432	0.996241
AC005391.2	5.87034	0.0103138	0.736076	0.0140119	0.98882	0.996441
RP11-429J17.7	13.6026	-0.00720069	0.510361	-0.014109	0.988743	0.996441
TSPAN1	8.59801	0.0094703	0.669173	0.0141522	0.988709	0.996441
XKR4	18.7174	-0.00588775	0.418898	-0.0140553	0.988786	0.996441
CASC19	29.8982	-0.00455558	0.328829	-0.013854	0.988946	0.996441
CCNY	748.593	-0.00301669	0.218083	-0.0138328	0.988963	0.996441
RN7SL814P	11.8929	0.00782156	0.56117	0.0139379	0.988879	0.996441
AC026150.8	15.8521	0.0061018	0.446835	0.0136556	0.989105	0.996451
KCNA7	23.0141	-0.00508832	0.372797	-0.013649	0.98911	0.996451
SLC26A3	34.0376	-0.0054591	0.400195	-0.0136411	0.989116	0.996451
RP11-475A13.2	6.34329	0.00937319	0.697659	0.0134352	0.989281	0.996521
TMEM63B	906.567	0.00160371	0.119056	0.0134702	0.989253	0.996521
ARSB	1484.84	0.00195308	0.147971	0.0131991	0.989469	0.996594
CTD-3065B20.2	17.3227	-0.00589521	0.447787	-0.0131652	0.989496	0.996594
FTH1P8	6.12057	-0.00892092	0.67655	-0.0131859	0.989479	0.996594
UGDH	4522.97	0.00176481	0.135512	0.0130233	0.989609	0.99666
LGALSL	701.073	0.00180474	0.139996	0.0128913	0.989714	0.99667
RAPGEF3	39.3323	0.00523984	0.405452	0.0129235	0.989689	0.99667
AKAP17A	772.304	-0.00154312	0.122664	-0.01258	0.989963	0.996685
C11orf42	7.13342	-0.00828078	0.655962	-0.0126239	0.989928	0.996685
PKN3	736.032	-0.00167133	0.132919	-0.0125741	0.989968	0.996685
RP11-849F2.5	15.1772	-0.00589053	0.464282	-0.0126874	0.989877	0.996685
SNX3	3186.87	0.00147613	0.115694	0.0127589	0.98982	0.996685
IL31RA	95.7985	0.00258044	0.208534	0.0123742	0.990127	0.996798
HM13-IT1	50.1716	-0.00325937	0.264888	-0.0123047	0.990183	0.996805
CCDC57	400.986	0.00219378	0.179817	0.0122001	0.990266	0.996813
HSF2BP	51.8899	0.00334456	0.277047	0.0120722	0.990368	0.996813
LIMS3	37.8697	0.00407684	0.338143	0.0120565	0.990381	0.996813
SUCLG2	483.816	-0.00141708	0.116699	-0.012143	0.990311	0.996813
CD72	27.046	-0.00421669	0.353867	-0.011916	0.990493	0.99683
SYS1-DBNDD2	58.1393	0.00308424	0.258305	0.0119403	0.990473	0.99683
DNAJB7	8.57006	0.00664075	0.57378	0.0115737	0.990766	0.997004
RSL24D1P6	19.4989	-0.00439167	0.380857	-0.011531	0.9908	0.997004
ZNF354B	158.372	0.00352545	0.306036	0.0115197	0.990809	0.997004
PICK1	424.581	-0.00149522	0.131578	-0.0113637	0.990933	0.997081
RAVER2	319.682	-0.00188241	0.167018	-0.0112707	0.991007	0.997108
STAM	504.654	0.00146246	0.130628	0.0111956	0.991067	0.99712
ANKEF1	391.99	-0.00163159	0.147977	-0.011026	0.991203	0.997166
FKSG52	54.796	0.00300864	0.273037	0.0110192	0.991208	0.997166
AMZ2	628.755	-0.00121402	0.114996	-0.0105571	0.991577	0.99726
CRK	1963.55	-0.00100192	0.0939859	-0.0106604	0.991494	0.99726
NYNRIN	44.9188	-0.003706	0.35147	-0.0105443	0.991587	0.99726
RP11-90P5.5	16.6122	0.00437236	0.411935	0.0106142	0.991531	0.99726
SPATA7	62.2784	-0.00312328	0.29419	-0.0106166	0.991529	0.99726
ZNF397	186.677	-0.00256263	0.243019	-0.010545	0.991586	0.99726
RP11-667M19.9	6.41913	0.00657476	0.629034	0.0104522	0.991661	0.997285
RP13-516M14.4	18.2619	0.004813	0.468976	0.0102628	0.991812	0.997389
AC217778.1	40.9102	-0.00940996	0.93431	-0.0100716	0.991964	0.997447
RP11-453A12.1	13.0592	-0.00455951	0.452442	-0.0100775	0.991959	0.997447
BAG1	1516.31	0.00171707	0.175524	0.00978256	0.992195	0.997538
MARK2P9	9.47714	0.00552878	0.564051	0.00980191	0.992179	0.997538
RP11-797A18.6	18.7423	-0.00404588	0.413742	-0.00977876	0.992198	0.997538
CNNM1	623.234	-0.00132301	0.136927	-0.00966212	0.992291	0.997584
AC012370.3	5.84196	-0.00688613	0.732241	-0.00940419	0.992497	0.997695
PIK3CB	1274.37	0.0017353	0.183874	0.00943746	0.99247	0.997695
RP11-640M9.1	59.1297	0.00377584	0.415031	0.00909773	0.992741	0.997893
AC005592.2	24.3196	0.00345192	0.3957	0.00872358	0.99304	0.997951
AGRN	20937.1	0.00124149	0.14477	0.00857558	0.993158	0.997951
BATF	48.6938	-0.00302145	0.356035	-0.0084864	0.993229	0.997951
FBXO33	234.009	-0.0015899	0.18479	-0.00860383	0.993135	0.997951
KIAA0907	1433.5	-0.00180772	0.202099	-0.00894473	0.992863	0.997951
MICD	14.0022	-0.00394312	0.461689	-0.00854065	0.993186	0.997951
RP11-13N13.2	7.97152	-0.00509608	0.579782	-0.00878965	0.992987	0.997951
RP5-894A10.6	23.8485	0.00317698	0.374037	0.00849376	0.993223	0.997951
U91328.19	70.3521	0.00199791	0.233153	0.00856907	0.993163	0.997951
AC211429.1	6.5982	-0.0251333	3.06383	-0.00820322	0.993455	0.997996
AC245100.1	84.5731	-0.00174159	0.221741	-0.00785415	0.993733	0.997996
FAM184A	119.879	0.00270496	0.342919	0.00788804	0.993706	0.997996
GRIN3A	16.2835	-0.00349922	0.449097	-0.00779168	0.993783	0.997996
NEIL3	310.209	0.00116735	0.146319	0.00797809	0.993634	0.997996
NUDT21	2088.19	0.0011142	0.135091	0.00824775	0.993419	0.997996
PRSS27	20.7676	-0.00333569	0.410514	-0.00812564	0.993517	0.997996
SLC33A1	626.721	-0.0016416	0.201856	-0.0081325	0.993511	0.997996
SMAD1	223.355	-0.00115146	0.148132	-0.0077732	0.993798	0.997996
STAG3L3	763.914	0.000901737	0.11416	0.0078989	0.993698	0.997996
TFRC	10279.2	-0.00146052	0.178688	-0.00817358	0.993478	0.997996
GGACT	26.304	0.00342726	0.447116	0.00766525	0.993884	0.998034
HSP90AB7P	6.18616	0.00583782	0.79143	0.00737629	0.994115	0.998147
RP11-335O4.3	9.62249	0.00702801	0.951281	0.00738794	0.994105	0.998147
RP11-474N24.6	9.08435	0.00461963	0.629765	0.00733547	0.994147	0.998147
RP11-501C14.7	18.9228	0.00307319	0.421846	0.00728511	0.994187	0.998147
TMEM206	268.89	-0.00159461	0.221755	-0.00719086	0.994263	0.998175
CCT6B	66.2383	-0.0019076	0.280201	-0.00680796	0.994568	0.998177
CTD-2636A23.2	40.3529	-0.0022636	0.340039	-0.00665686	0.994689	0.998177
CYP51A1	4206.57	-0.00073562	0.11062	-0.00664996	0.994694	0.998177
MSANTD2	265.218	0.000973793	0.142526	0.00683241	0.994549	0.998177
RNF39	13.398	0.00346792	0.501689	0.00691249	0.994485	0.998177
RP11-46O21.2	20.2806	0.00375968	0.565008	0.0066542	0.994691	0.998177
SNRPG	3305.16	0.000627388	0.092399	0.00678999	0.994582	0.998177
STAU1	9424.18	-0.000657175	0.0955481	-0.00687795	0.994512	0.998177
TMEM132B	7.72811	0.00506729	0.755801	0.00670453	0.994651	0.998177
FFAR4	80.8436	-0.00151522	0.231832	-0.00653586	0.994785	0.998221
CTD-2002H8.2	11.9529	0.00338381	0.533459	0.00634314	0.994939	0.998327
PATE4	14.351	-0.003172	0.505524	-0.00627468	0.994994	0.998334
RP11-299J3.8	192.662	-0.00114607	0.187253	-0.0061204	0.995117	0.99841
AC009299.4	10.8731	0.00278436	0.506032	0.00550235	0.99561	0.998513
AC012314.1	38.3906	-0.00314249	0.563965	-0.00557214	0.995554	0.998513
ARL5A	1107.26	0.00123985	0.215522	0.00575278	0.99541	0.998513
CACNB4	44.4714	-0.00305392	0.551702	-0.00553545	0.995583	0.998513
E2F5	442.659	-0.000705125	0.126727	-0.00556414	0.99556	0.998513
RP1-43E13.2	8.27394	-0.00350389	0.603379	-0.00580711	0.995367	0.998513
SPINT2	9.52676	-0.0046799	0.858217	-0.00545305	0.995649	0.998513
TMEM14A	561.471	-0.000674649	0.114626	-0.00588567	0.995304	0.998513
ZNF549	29.0151	-0.00224029	0.398418	-0.00562297	0.995514	0.998513
AL590431.1	10.4499	-0.0027647	0.54031	-0.00511689	0.995917	0.998639
CTD-2286N8.2	18.1336	0.0025241	0.483972	0.00521538	0.995839	0.998639
MRPS22	1138.61	0.00034608	0.0676489	0.00511582	0.995918	0.998639
ACTA2	11.2667	0.00363801	0.727041	0.00500386	0.996008	0.998655
ZNF227	305.822	-0.000859221	0.173599	-0.00494945	0.996051	0.998655
ZNF610	61.8755	0.00175863	0.357747	0.00491586	0.996078	0.998655
CCDC65	91.355	0.00116342	0.242585	0.00479593	0.996173	0.998703
CCDC12	1304.25	-0.00056609	0.131114	-0.00431755	0.996555	0.998756
CYP21A2	22.5834	-0.00200025	0.436029	-0.00458743	0.99634	0.998756
P2RX3	8.62849	0.00279054	0.610996	0.0045672	0.996356	0.998756
PCYOX1	2688.66	0.000716521	0.167359	0.00428135	0.996584	0.998756
PDK3	227.248	0.000711026	0.157524	0.00451377	0.996399	0.998756
RAD1	1328.51	0.000547069	0.127832	0.00427959	0.996585	0.998756
RP11-143K11.1	103.468	-0.000836601	0.191503	-0.0043686	0.996514	0.998756
RP4-758J18.13	112.606	0.000860708	0.20247	0.00425104	0.996608	0.998756
APLP1	73.5377	-0.00121353	0.31866	-0.00380823	0.996961	0.998999
CTB-43E15.2	21.6711	-0.00137339	0.356316	-0.0038544	0.996925	0.998999
RP11-73M18.8	173.206	0.000650785	0.172686	0.0037686	0.996993	0.998999
GPT2	1821.03	0.000645814	0.174518	0.00370055	0.997047	0.999005
AC009060.1	76.9994	0.000767589	0.211012	0.00363766	0.997098	0.999008
OFCC1	8.50765	-0.00286953	0.805142	-0.00356401	0.997156	0.999019
CTSE	13.7078	-0.00263015	0.833974	-0.00315376	0.997484	0.99912
FUT5	49.0604	-0.0009099	0.292753	-0.00310808	0.99752	0.99912
KLHL35	17.2823	0.00172147	0.55932	0.00307779	0.997544	0.99912
PTPRH	242.991	-0.000750236	0.240025	-0.00312566	0.997506	0.99912
RP11-15H20.6	516.334	0.000631113	0.193825	0.00325611	0.997402	0.99912
ZNF567	102.231	-0.000936626	0.285842	-0.00327673	0.997386	0.99912
RP5-1024G6.8	250.919	-0.000669659	0.224012	-0.00298939	0.997615	0.999143
CYP2AB1P	5.93124	-0.00201426	0.769731	-0.00261683	0.997912	0.999297
NRGN	140.049	-0.000522433	0.197019	-0.00265169	0.997884	0.999297
SLC26A5	6.51956	0.00184144	0.697979	0.00263824	0.997895	0.999297
RP11-63A2.2	9.87503	-0.00132329	0.535779	-0.00246984	0.998029	0.999367
C16orf46	48.0296	0.000809623	0.345177	0.00234553	0.998129	0.999371
ISY1-RAB43	444.081	-0.000717427	0.298574	-0.00240284	0.998083	0.999371
GUCY1B2	57.8637	-0.00104679	0.460585	-0.00227275	0.998187	0.999381
ANKRD18CP	23.4083	-0.000876496	0.397891	-0.00220285	0.998242	0.999389
DCHS1	91.9578	-0.000427968	0.21245	-0.00201444	0.998393	0.999492
PGAM1	16459.6	-0.000236359	0.138342	-0.00170851	0.998637	0.99964
RP11-402K9.1	8.05176	-0.00118522	0.692923	-0.00171047	0.998635	0.99964
AC021224.1	16.8073	-0.000613433	0.429289	-0.00142895	0.99886	0.999703
CIB2	472.933	0.000282504	0.203123	0.0013908	0.99889	0.999703
INTS10	1207.79	0.000247011	0.170457	0.00144911	0.998844	0.999703
MRPS9	997.877	-0.000158345	0.105657	-0.00149867	0.998804	0.999703
DESI1	2539.83	-0.000166383	0.126081	-0.00131965	0.998947	0.999712
P4HTM	19.8095	0.000483351	0.391298	0.00123525	0.999014	0.999731
LINC00441	8.57728	0.000687502	0.71775	0.000957858	0.999236	0.999761
MAP10	136.609	0.000229188	0.232501	0.000985754	0.999213	0.999761
PLA2G16	6304.77	0.000147236	0.163813	0.000898807	0.999283	0.999761
RP11-513M16.8	9.69628	0.000590071	0.559946	0.0010538	0.999159	0.999761
SLC9B2	651.511	-0.000111273	0.119055	-0.000934637	0.999254	0.999761
MRPS28	817.658	8.77001e-05	0.111954	0.00078336	0.999375	0.999805
IL18	1275.36	8.3841e-05	0.134362	0.000623992	0.999502	0.999837
RP11-507M3.1	7.90971	-0.000375964	0.57381	-0.000655206	0.999477	0.999837
RP4-669B10.3	21.8492	0.000208718	0.384323	0.000543079	0.999567	0.999853
CSAD	207.692	-6.02486e-05	0.192571	-0.000312864	0.99975	0.999941
DDX59	260.327	-4.46913e-05	0.163571	-0.000273222	0.999782	0.999941
RP11-134K13.4	6.0179	0.000178525	0.919405	0.000194175	0.999845	0.999941
RP5-1112D6.8	121.988	5.95744e-05	0.257805	0.000231083	0.999816	0.999941
AL513327.1	7.30688	0	5.26765	0	1	1
IARS	5030.68	2.94203e-06	0.124132	2.37008e-05	0.999981	1
5S_rRNA	5.73518	0.146271	0.841334	0.173856	0.861979	NA
A2ML1-AS2	0.694333	1.4192	2.6136	0.543004	0.587127	NA
A3GALT2	2.97396	-0.708624	1.31069	-0.540648	0.58875	NA
AADACL3	4.00582	0.473847	0.963666	0.491713	0.622922	NA
AARD	5.18749	1.19722	1.04061	1.1505	0.249938	NA
AATK-AS1	0.959701	-1.16655	1.72191	-0.677474	0.498106	NA
AB015752.3	0.71318	-0.611438	2.03565	-0.300365	0.763899	NA
AB019440.1	1.63699	-1.18641	1.3215	-0.897778	0.369304	NA
AB019441.29	1.01392	0.688203	1.53526	0.448266	0.653961	NA
ABC13-48559800H2.2	1.68713	3.13399	1.90347	1.64646	0.0996695	NA
ABC7-43041300I9.1	1.39531	0.373209	2.19654	0.169907	0.865083	NA
ABCA12	1.16947	-0.633329	1.51505	-0.418025	0.675929	NA
ABCB11	4.14222	-0.42332	0.932161	-0.454127	0.649738	NA
ABCC5-AS1	1.32336	0.0468712	1.53119	0.030611	0.97558	NA
ABCD1P2	0.798018	-0.679338	1.92466	-0.352966	0.724114	NA
ABCD1P4	1.5496	0.836027	1.62549	0.514322	0.607027	NA
ABCD2	1.67743	0.699623	1.22719	0.5701	0.56861	NA
ABCG4	0.75009	2.11952	2.25877	0.938351	0.348064	NA
ABHD17AP1	3.6505	-1.36029	1.13131	-1.2024	0.229208	NA
ABHD17AP2	3.14699	1.23074	1.35948	0.905299	0.365307	NA
ABHD17AP3	0.80168	1.77789	2.15658	0.824402	0.409711	NA
ABHD17AP4	0.770695	-1.70393	2.30969	-0.737733	0.460677	NA
ABRA	3.64796	0.00106492	0.980315	0.0010863	0.999133	NA
AC000003.2	0.818944	3.1209	2.24024	1.39311	0.163586	NA
AC000036.4	4.89305	-0.574413	0.914682	-0.627992	0.530009	NA
AC000041.8	0.954292	-1.20803	2.70882	-0.445962	0.655625	NA
AC000068.9	5.02796	0.595855	1.3524	0.440592	0.659509	NA
AC000081.2	0.841322	-0.737313	1.79427	-0.410927	0.681126	NA
AC000089.3	2.48787	-0.271915	1.32253	-0.205602	0.837102	NA
AC000095.9	0.91937	-1.111	2.331	-0.47662	0.633633	NA
AC000099.1	2.71644	1.95652	1.40743	1.39014	0.164486	NA
AC002044.4	0.567108	-1.05334	2.64123	-0.398805	0.690037	NA
AC002064.4	0.595756	-1.04997	2.81147	-0.373459	0.708807	NA
AC002066.1	2.25262	-0.745729	1.7393	-0.428752	0.668104	NA
AC002066.2	1.36822	2.90597	1.99372	1.45756	0.144962	NA
AC002117.1	2.85967	0.539915	1.19955	0.450096	0.652641	NA
AC002127.4	2.25808	-0.422752	1.30423	-0.32414	0.745832	NA
AC002310.10	1.28236	-1.49245	1.6963	-0.879828	0.378952	NA
AC002310.17	2.01452	-0.932475	1.50584	-0.619239	0.535759	NA
AC002395.1	3.61238	0.141471	1.05441	0.134171	0.893268	NA
AC002398.12	0.596187	-1.87014	2.75626	-0.678507	0.49745	NA
AC002398.9	1.79965	-1.11526	3.64946	-0.305596	0.759912	NA
AC002400.1	1.76542	1.46382	1.58043	0.926212	0.354336	NA
AC002401.1	0.548555	-0.913748	2.41112	-0.378972	0.704709	NA
AC002454.1	0.631876	-0.0877276	2.74756	-0.0319293	0.974528	NA
AC002456.2	3.47227	-1.14576	0.93553	-1.22472	0.22068	NA
AC002477.1	1.11147	-0.788854	2.1834	-0.361297	0.717878	NA
AC002485.1	0.896317	2.69474	2.06032	1.30792	0.190899	NA
AC002511.3	1.11374	1.55422	1.61954	0.959671	0.337221	NA
AC002543.2	3.69732	0.788447	1.21596	0.648413	0.516718	NA
AC002550.5	3.07882	1.15407	1.16359	0.991819	0.321286	NA
AC002553.1	0.818335	0.380979	2.02723	0.187931	0.850931	NA
AC002979.1	0.601907	-0.0916602	3.58784	-0.0255475	0.979618	NA
AC003002.6	3.54281	0.37083	1.26092	0.294095	0.768685	NA
AC003005.4	1.38484	-1.25698	1.95064	-0.644396	0.519319	NA
AC003006.7	2.23094	-0.416313	1.26192	-0.329905	0.741472	NA
AC003035.1	4.40686	0.0973424	1.05121	0.0926	0.926221	NA
AC003080.4	1.28731	-0.365325	1.30456	-0.280036	0.77945	NA
AC003090.1	2.88159	0.764945	1.34593	0.568337	0.569806	NA
AC003092.1	2.77304	-0.784616	1.10127	-0.712466	0.476176	NA
AC003101.1	1.43003	0.668766	1.36692	0.489249	0.624666	NA
AC003104.1	3.78543	1.60915	1.15553	1.39256	0.163752	NA
AC003658.1	0.502104	0.0680727	2.64317	0.0257542	0.979453	NA
AC003664.1	1.12265	-0.517302	1.75301	-0.295093	0.767923	NA
AC003682.16	0.77423	1.47891	2.00428	0.737874	0.460591	NA
AC003956.1	1.20764	0.286853	1.60588	0.178627	0.858231	NA
AC003958.2	3.13435	1.30312	1.26107	1.03335	0.301441	NA
AC003973.4	2.41444	0.725656	1.28789	0.563446	0.573131	NA
AC003984.1	4.60662	-1.2701	1.38837	-0.914816	0.360288	NA
AC003991.3	5.28679	-0.076012	0.804847	-0.0944427	0.924757	NA
AC004000.1	0.735036	1.53988	1.82787	0.842448	0.399537	NA
AC004012.1	0.964768	-0.0824475	2.11043	-0.0390667	0.968837	NA
AC004014.3	0.657243	-1.41157	2.49367	-0.56606	0.571353	NA
AC004016.2	0.933636	-0.0885834	2.39678	-0.0369594	0.970517	NA
AC004019.10	4.60431	1.653	1.07978	1.53087	0.125802	NA
AC004022.8	1.09633	0.286233	1.64641	0.173853	0.861981	NA
AC004041.2	5.14137	-0.846245	0.758249	-1.11605	0.2644	NA
AC004063.1	1.0665	1.33201	1.69971	0.783667	0.433236	NA
AC004069.2	1.74972	-0.0887887	1.31725	-0.0674043	0.94626	NA
AC004076.9	4.48015	-1.04763	1.0172	-1.02992	0.303048	NA
AC004158.3	2.85403	0.902175	1.18904	0.758743	0.448006	NA
AC004160.4	2.59401	-0.0559324	1.24666	-0.044866	0.964214	NA
AC004221.2	2.20336	-0.405889	1.11006	-0.365647	0.714629	NA
AC004231.2	5.3522	0.0109317	0.77845	0.014043	0.988796	NA
AC004231.7	0.624722	-1.05297	2.86258	-0.367839	0.712994	NA
AC004257.1	1.16559	2.21242	2.00896	1.10127	0.270778	NA
AC004383.3	1.6567	0.191154	1.47083	0.129963	0.896596	NA
AC004410.3	2.47502	0.850637	1.13769	0.747689	0.454648	NA
AC004449.6	3.6026	0.317186	0.957859	0.331141	0.740538	NA
AC004453.8	0.802258	1.15071	2.2292	0.516196	0.605717	NA
AC004461.4	1.26169	0.633054	1.76366	0.358944	0.719637	NA
AC004490.1	2.89981	-0.53191	1.33448	-0.398589	0.690196	NA
AC004510.3	2.23755	-1.50316	1.17696	-1.27715	0.201548	NA
AC004538.3	3.30066	-0.303034	1.05868	-0.286239	0.774695	NA
AC004540.4	1.80294	0.673613	1.37232	0.490856	0.623528	NA
AC004543.2	1.44353	-1.0224	1.49846	-0.682301	0.495049	NA
AC004549.6	1.71984	0.547214	1.23409	0.443414	0.657467	NA
AC004552.1	1.22663	-2.07989	2.79431	-0.74433	0.456677	NA
AC004593.3	5.5772	-0.199329	0.767282	-0.259786	0.795029	NA
AC004637.1	1.31388	-0.0474382	1.44758	-0.0327707	0.973857	NA
AC004656.1	5.35648	-0.611665	0.777088	-0.787124	0.431209	NA
AC004691.5	1.65906	0.0584433	1.52422	0.038343	0.969414	NA
AC004692.5	2.28295	0.398007	1.09958	0.361962	0.71738	NA
AC004706.1	5.17915	-0.842377	2.35768	-0.357291	0.720874	NA
AC004771.1	4.96769	1.04858	0.87069	1.20431	0.22847	NA
AC004775.5	0.683427	0.686422	1.89596	0.362045	0.717318	NA
AC004824.2	4.59992	0.722091	0.845225	0.854318	0.392929	NA
AC004832.1	0.939658	0.871042	2.38581	0.365092	0.715043	NA
AC004837.5	4.84213	0.288206	0.823781	0.349858	0.726446	NA
AC004851.1	0.825286	-3.42104	2.13721	-1.6007	0.109443	NA
AC004851.2	0.825286	-3.42104	2.13721	-1.6007	0.109443	NA
AC004854.4	4.14891	0.526887	1.20064	0.438838	0.660779	NA
AC004862.6	0.938562	0.626601	2.0553	0.304871	0.760465	NA
AC004878.3	1.46338	-0.972355	1.88976	-0.514539	0.606875	NA
AC004878.7	3.69897	0.635267	0.877689	0.723795	0.469192	NA
AC004878.8	3.16474	-0.0945808	1.09209	-0.086605	0.930985	NA
AC004895.4	3.77247	-1.03108	0.878084	-1.17424	0.240299	NA
AC004980.10	1.83854	1.07377	1.21023	0.887247	0.374946	NA
AC004980.11	1.30919	-0.0545285	1.53202	-0.0355925	0.971607	NA
AC004980.8	1.86012	0.841966	1.35266	0.622451	0.533645	NA
AC004980.9	1.05637	0.419664	2.8208	0.148775	0.881731	NA
AC005009.2	1.21735	1.71994	1.78838	0.961731	0.336185	NA
AC005013.1	1.27208	-0.458544	5.05901	-0.090639	0.927779	NA
AC005014.5	0.803118	0.807046	2.22158	0.363276	0.716399	NA
AC005022.1	2.30214	-0.0331662	1.11731	-0.029684	0.976319	NA
AC005037.2	1.64378	-1.06901	1.51947	-0.703541	0.481719	NA
AC005037.4	1.25506	2.48776	2.15791	1.15285	0.24897	NA
AC005041.17	0.727231	2.81687	2.07682	1.35634	0.174991	NA
AC005062.2	4.67944	-0.787403	0.849008	-0.927439	0.353699	NA
AC005071.1	0.619327	-0.23022	2.30917	-0.099698	0.920584	NA
AC005077.8	1.84238	-0.0105135	1.37106	-0.00766812	0.993882	NA
AC005077.9	0.622091	1.44886	2.26957	0.638386	0.523222	NA
AC005082.1	3.04131	-0.303691	1.22223	-0.248472	0.803769	NA
AC005082.12	1.56435	0.563126	1.38497	0.406598	0.684303	NA
AC005083.1	0.63797	-1.06807	2.75019	-0.38836	0.697749	NA
AC005086.1	3.75549	0.14093	0.876025	0.160875	0.872192	NA
AC005086.2	0.950806	0.494654	1.80821	0.27356	0.784423	NA
AC005086.3	1.8342	0.442536	1.10821	0.399325	0.689654	NA
AC005086.4	0.67974	-0.884848	2.3722	-0.373007	0.709144	NA
AC005086.5	0.950806	0.494654	1.80821	0.27356	0.784423	NA
AC005086.6	1.8342	0.442536	1.10821	0.399325	0.689654	NA
AC005086.7	0.67974	-0.884848	2.3722	-0.373007	0.709144	NA
AC005086.8	3.75549	0.14093	0.876025	0.160875	0.872192	NA
AC005094.2	0.744537	0.778808	2.32107	0.335539	0.737219	NA
AC005105.2	1.88797	3.05558	1.80705	1.69092	0.0908515	NA
AC005154.8	1.95188	-0.485826	1.50614	-0.322565	0.747025	NA
AC005160.3	0.923948	-0.801334	2.03606	-0.39357	0.693898	NA
AC005161.1	2.35649	0.539669	1.23647	0.43646	0.662503	NA
AC005162.4	0.738568	2.7134	2.2349	1.2141	0.224708	NA
AC005176.2	5.29985	-0.478476	0.67399	-0.709917	0.477756	NA
AC005197.2	3.435	0.950584	1.1422	0.832239	0.405274	NA
AC005229.1	1.46969	-0.641852	1.63118	-0.39349	0.693958	NA
AC005264.2	0.585655	-2.09693	2.72834	-0.768576	0.442145	NA
AC005281.1	1.54524	-0.485104	1.37238	-0.353477	0.723731	NA
AC005300.5	0.928207	0.955537	1.79108	0.533499	0.593688	NA
AC005301.8	1.38638	-0.920478	1.41028	-0.65269	0.513956	NA
AC005304.1	0.60714	-1.67236	2.44121	-0.685055	0.493309	NA
AC005307.1	2.60174	-1.46264	1.07145	-1.3651	0.172221	NA
AC005324.6	0.870655	0.892149	2.24182	0.397958	0.690661	NA
AC005326.2	1.9784	0.248902	1.26096	0.197391	0.843521	NA
AC005351.1	1.02871	-0.305986	1.62571	-0.188216	0.850707	NA
AC005355.1	1.31826	-3.63658	1.7775	-2.0459	0.0407667	NA
AC005356.1	3.83382	-0.9592	0.964991	-0.993999	0.320223	NA
AC005358.1	4.50123	0.268129	1.54246	0.173833	0.861997	NA
AC005363.9	0.580994	-2.49504	2.61363	-0.954626	0.339767	NA
AC005387.2	3.16395	1.07823	1.07822	1.00002	0.317302	NA
AC005387.3	2.31471	0.817326	1.25412	0.651712	0.514587	NA
AC005399.1	2.31649	-0.606816	1.15313	-0.526235	0.598725	NA
AC005477.1	0.903113	0.490591	1.89969	0.258248	0.796216	NA
AC005484.5	2.7748	-0.374077	1.14855	-0.325694	0.744656	NA
AC005488.11	1.07752	-0.411932	1.59887	-0.25764	0.796685	NA
AC005523.2	2.71457	-3.74962	5.1582	-0.726925	0.467272	NA
AC005523.3	1.38201	1.20054	1.49878	0.801014	0.423123	NA
AC005549.2	0.735036	1.53988	1.82787	0.842448	0.399537	NA
AC005559.2	1.54501	-1.51342	1.79582	-0.842742	0.399372	NA
AC005606.15	1.14376	-4.78112	5.14873	-0.928602	0.353095	NA
AC005614.5	2.46608	-1.45735	1.62076	-0.899173	0.368561	NA
AC005624.2	5.63855	-0.0050144	0.696947	-0.00719481	0.994259	NA
AC005631.1	2.37158	-0.327237	1.17749	-0.277911	0.78108	NA
AC005682.7	1.94353	-1.05589	1.09394	-0.965221	0.334434	NA
AC005682.8	1.60134	-0.567349	1.37399	-0.41292	0.679665	NA
AC005702.3	3.04964	-1.0481	1.11566	-0.939447	0.347501	NA
AC005702.4	1.76663	-0.107268	1.38499	-0.0774502	0.938265	NA
AC005740.5	1.17051	-1.63923	1.82357	-0.898908	0.368702	NA
AC005740.6	0.563333	-1.86574	3.56761	-0.522965	0.600999	NA
AC005757.7	1.55446	-0.623993	1.71408	-0.364039	0.715829	NA
AC005776.1	1.78262	0.656284	1.23879	0.529777	0.596266	NA
AC005786.5	0.658233	-1.17554	2.75862	-0.426132	0.670012	NA
AC005786.7	1.52829	-1.99031	2.41991	-0.822471	0.410809	NA
AC005789.11	4.85281	1.4919	0.827813	1.80222	0.0715113	NA
AC005822.1	0.876041	-0.13311	2.16222	-0.0615618	0.950912	NA
AC005863.1	5.07061	1.40142	0.815353	1.71879	0.0856524	NA
AC005863.2	1.37867	3.58164	1.80299	1.9865	0.0469777	NA
AC005884.1	2.2338	-0.775493	1.30036	-0.596369	0.550929	NA
AC005932.1	4.10343	-0.711845	0.801368	-0.888287	0.374386	NA
AC005944.2	2.13422	-4.6017	3.51601	-1.30878	0.190608	NA
AC005954.3	3.09531	-0.00654592	1.26846	-0.00516051	0.995883	NA
AC005954.4	1.79711	0.0258085	1.42408	0.018123	0.985541	NA
AC006001.1	1.88353	-0.492332	1.37286	-0.358617	0.719882	NA
AC006004.1	3.06081	0.620324	1.01714	0.609873	0.541946	NA
AC006014.10	0.503318	2.66666	4.83963	0.551005	0.58163	NA
AC006014.7	2.39893	-0.359591	1.16122	-0.309667	0.756814	NA
AC006019.3	0.974595	-0.715818	1.88726	-0.379289	0.704473	NA
AC006023.8	2.13607	0.226512	1.12094	0.202074	0.839859	NA
AC006026.13	1.43839	0.683975	1.24517	0.549304	0.582797	NA
AC006028.11	0.662217	1.82792	2.10622	0.867865	0.385468	NA
AC006042.7	5.37845	-0.229638	0.687745	-0.333899	0.738456	NA
AC006116.13	1.28922	0.352663	1.61387	0.218519	0.827025	NA
AC006116.14	0.567372	0.774652	2.57589	0.300732	0.763619	NA
AC006116.19	1.99969	0.239612	1.2515	0.19146	0.848165	NA
AC006116.21	5.17669	-0.202693	0.771648	-0.262675	0.792801	NA
AC006116.22	3.18861	-0.66017	0.895799	-0.736962	0.461145	NA
AC006126.3	1.38987	0.0703144	1.34513	0.0522735	0.958311	NA
AC006129.2	2.58775	-0.0898096	1.00986	-0.0889324	0.929136	NA
AC006129.4	4.47454	0.440885	1.01927	0.43255	0.665342	NA
AC006130.3	1.35004	-1.55997	1.80419	-0.864637	0.387238	NA
AC006150.2	1.10107	1.94388	1.89702	1.0247	0.305504	NA
AC006159.3	0.617748	-0.955974	2.34986	-0.406821	0.684139	NA
AC006227.1	2.14201	1.07379	1.25309	0.856914	0.391492	NA
AC006262.4	1.40589	-2.50343	1.73889	-1.43967	0.14996	NA
AC006369.2	5.17744	1.3496	0.862987	1.56387	0.117848	NA
AC006369.3	4.40766	0.206498	0.837766	0.246486	0.805306	NA
AC006372.4	3.81935	-0.195532	1.0229	-0.191155	0.848405	NA
AC006378.2	2.01446	-0.0215011	1.11833	-0.0192261	0.984661	NA
AC006380.1	1.07975	-2.16596	1.82822	-1.18474	0.236121	NA
AC006435.1	3.47053	-0.991064	1.63713	-0.605365	0.544937	NA
AC006465.4	0.618127	2.40026	2.44299	0.98251	0.325849	NA
AC006480.1	5.21756	0.65719	0.755474	0.869904	0.384353	NA
AC006483.5	2.01181	-0.352624	1.36595	-0.258154	0.796288	NA
AC006487.1	4.03842	-0.426319	1.06402	-0.40067	0.688663	NA
AC006539.1	1.42049	-0.331508	1.51596	-0.218678	0.826901	NA
AC006539.3	3.11502	1.51079	1.05222	1.43581	0.151056	NA
AC006539.4	0.598451	1.85792	2.72681	0.681352	0.495649	NA
AC006547.14	5.70553	0.387174	0.789617	0.490331	0.6239	NA
AC006557.1	1.3765	1.21864	1.3398	0.90957	0.363049	NA
AC006926.1	1.00524	0.104996	1.96388	0.0534637	0.957362	NA
AC006946.12	2.31063	-0.0335746	1.195	-0.028096	0.977586	NA
AC006946.15	2.44916	2.80754	1.35375	2.0739	0.0380884	NA
AC006947.1	4.04184	1.61577	1.02846	1.57105	0.116171	NA
AC006960.5	1.46244	1.60854	1.25502	1.28169	0.199953	NA
AC006960.7	4.07076	0.262848	0.892791	0.294412	0.768443	NA
AC006987.4	2.1685	0.772295	1.07965	0.715319	0.474412	NA
AC006994.1	1.43724	2.06184	1.61333	1.278	0.201249	NA
AC006994.2	0.631009	-0.0573961	2.18055	-0.0263219	0.979001	NA
AC007000.11	0.857353	1.44827	1.87739	0.771426	0.440454	NA
AC007000.12	1.96311	-0.776689	1.50134	-0.517331	0.604925	NA
AC007009.1	2.36916	-0.530181	1.15763	-0.457989	0.64696	NA
AC007016.3	0.692443	0.691921	2.54277	0.272113	0.785535	NA
AC007036.6	3.04255	-0.623627	1.54415	-0.403865	0.686312	NA
AC007040.7	2.34538	-0.384711	1.19491	-0.321957	0.747485	NA
AC007041.2	1.47337	0.48723	1.64461	0.29626	0.767032	NA
AC007050.17	4.95792	0.10555	0.845204	0.124881	0.900618	NA
AC007078.4	5.12171	0.849766	0.867052	0.980063	0.327055	NA
AC007131.1	1.76738	0.285852	1.27642	0.223948	0.822798	NA
AC007161.5	0.732499	-1.43294	2.36597	-0.605645	0.544751	NA
AC007163.3	0.613749	-2.1315	2.70621	-0.787633	0.430911	NA
AC007163.6	2.6719	-1.70085	1.09095	-1.55906	0.118983	NA
AC007179.2	0.844841	0.109896	2.28692	0.0480541	0.961673	NA
AC007193.6	3.37853	0.000549583	0.977368	0.000562309	0.999551	NA
AC007204.1	1.00182	-1.70905	1.79792	-0.950572	0.341822	NA
AC007204.2	1.56977	-1.00065	1.51155	-0.662006	0.507968	NA
AC007228.8	0.632914	1.38909	2.48746	0.558437	0.576546	NA
AC007228.9	1.68503	-0.173621	1.42737	-0.121637	0.903186	NA
AC007249.3	5.65821	-0.204977	0.728768	-0.281265	0.778507	NA
AC007256.5	2.44359	-0.145928	1.17229	-0.124481	0.900934	NA
AC007272.1	1.32861	1.05129	1.91215	0.549796	0.582459	NA
AC007279.2	3.85854	-0.197521	0.843075	-0.234286	0.814763	NA
AC007283.5	5.31513	-1.21086	1.14336	-1.05904	0.289583	NA
AC007285.7	3.48937	-0.549744	0.933164	-0.589119	0.555782	NA
AC007292.4	3.44388	-0.685657	1.10943	-0.618027	0.536558	NA
AC007292.7	2.55701	0.220348	1.22197	0.180322	0.8569	NA
AC007312.3	0.655275	2.82624	3.03838	0.930181	0.352278	NA
AC007317.1	0.888569	-1.18426	1.93498	-0.61203	0.540518	NA
AC007365.1	1.24576	1.17181	1.58526	0.739188	0.459793	NA
AC007382.1	2.25817	0.421883	1.04624	0.403237	0.686774	NA
AC007383.4	1.22462	0	5.26765	0	1	NA
AC007383.6	0.548257	2.37039	2.31603	1.02347	0.306084	NA
AC007386.3	1.32956	0.648018	1.463	0.442939	0.65781	NA
AC007386.4	3.23433	0.618345	0.934038	0.662012	0.507963	NA
AC007387.2	1.66112	-0.285464	1.29207	-0.220936	0.825142	NA
AC007389.2	1.43748	-0.57609	1.3933	-0.41347	0.679262	NA
AC007392.3	2.61072	-0.434073	1.08031	-0.401802	0.68783	NA
AC007401.2	4.23411	-2.00107	0.934062	-2.14233	0.0321671	NA
AC007403.3	1.81731	1.11344	1.64152	0.678301	0.497581	NA
AC007421.1	0.726801	2.72643	2.61435	1.04287	0.297006	NA
AC007461.2	0.683165	0.118094	2.17343	0.0543356	0.956668	NA
AC007486.1	1.46508	0.168354	1.65179	0.101922	0.918819	NA
AC007563.1	1.01347	-1.33365	1.78392	-0.747594	0.454705	NA
AC007563.5	3.49673	0.615039	1.01322	0.607012	0.543843	NA
AC007567.1	4.66175	0.535694	0.734971	0.728864	0.466085	NA
AC007611.1	2.24402	0.313636	1.23257	0.254457	0.799142	NA
AC007679.3	1.98293	-0.224281	1.30169	-0.1723	0.863202	NA
AC007682.1	3.5378	0.477138	1.02194	0.466896	0.640574	NA
AC007790.4	4.18748	0.406909	0.997258	0.408028	0.683253	NA
AC007842.1	0.668139	-2.50259	2.86272	-0.874198	0.38201	NA
AC007875.2	0.753297	-0.0981183	2.30862	-0.0425008	0.966099	NA
AC007879.2	0.792504	1.34575	2.07953	0.64714	0.517541	NA
AC007879.5	3.19315	-0.39819	1.06527	-0.373794	0.708558	NA
AC007899.3	4.1651	3.21308	1.06883	3.00617	0.00264561	NA
AC007919.19	2.07932	0.205286	1.15263	0.178102	0.858643	NA
AC007919.2	0.913138	1.42404	1.96237	0.725675	0.468038	NA
AC007952.6	0.941114	1.31268	1.90191	0.690191	0.490074	NA
AC007956.1	1.41088	0.234733	2.59567	0.0904326	0.927943	NA
AC007966.1	1.03881	0.812085	1.89062	0.429534	0.667535	NA
AC007969.4	0.635003	-1.90097	2.48581	-0.76473	0.444432	NA
AC007969.5	2.0131	-0.370807	1.13742	-0.326008	0.744418	NA
AC008063.3	1.37477	0.0203936	1.91985	0.0106225	0.991525	NA
AC008064.1	1.11653	-0.653509	1.64873	-0.396372	0.691831	NA
AC008069.1	0.569821	3.20171	2.62846	1.21809	0.223188	NA
AC008069.2	1.22145	0.472261	1.75028	0.26982	0.787299	NA
AC008074.5	1.13036	0.965515	1.72753	0.558898	0.576231	NA
AC008079.9	1.00367	-0.333333	2.50321	-0.133162	0.894065	NA
AC008132.14	3.12581	-0.139691	1.13835	-0.122713	0.902334	NA
AC008171.1	3.76282	0.367922	1.21683	0.30236	0.762378	NA
AC008174.3	3.63915	-0.392176	0.839949	-0.466905	0.640568	NA
AC008267.1	3.72203	0.616044	0.911544	0.675824	0.499152	NA
AC008269.2	1.19816	2.04877	1.62063	1.26418	0.206166	NA
AC008271.1	1.5195	-0.0826702	2.23603	-0.0369719	0.970507	NA
AC008278.3	0.883254	1.32876	1.66662	0.797278	0.42529	NA
AC008397.1	3.89186	0.780623	0.939254	0.83111	0.405912	NA
AC008440.10	2.76638	-1.38175	1.04931	-1.31681	0.187901	NA
AC008536.1	1.77918	-0.851659	1.43251	-0.594521	0.552163	NA
AC008555.1	0.77825	-2.69157	2.42243	-1.1111	0.266525	NA
AC008555.2	1.9596	1.61561	1.11118	1.45395	0.145959	NA
AC008565.1	2.56752	1.3522	1.05694	1.27935	0.200775	NA
AC008592.3	4.08786	0.298825	0.850646	0.351292	0.72537	NA
AC008592.4	0.786653	0.0706355	2.04364	0.0345636	0.972428	NA
AC008592.5	2.74642	0.654825	1.05192	0.622505	0.53361	NA
AC008592.7	0.878915	0.875186	2.36567	0.369953	0.711418	NA
AC008592.8	4.56971	0.450248	0.834639	0.539452	0.589575	NA
AC008697.1	0.97133	0.807916	1.92306	0.42012	0.674398	NA
AC008703.1	1.99678	-0.806037	1.18203	-0.68191	0.495296	NA
AC008746.12	4.68751	1.17291	0.916757	1.27942	0.200751	NA
AC008746.3	0.762382	2.72063	2.19865	1.23741	0.215935	NA
AC008746.5	3.95914	0.623965	0.985574	0.633097	0.52667	NA
AC008747.1	0.906864	1.3634	1.9123	0.712964	0.475868	NA
AC008752.1	1.18726	0.273829	2.34123	0.116959	0.906892	NA
AC008753.4	5.43255	-0.31492	0.812566	-0.387563	0.69834	NA
AC008753.6	5.47665	-0.0512228	0.802724	-0.0638112	0.949121	NA
AC008836.1	2.0856	-1.34838	1.20005	-1.1236	0.261181	NA
AC008850.3	1.7855	-0.175037	1.42353	-0.12296	0.902138	NA
AC008937.2	1.45834	2.14213	1.63545	1.30981	0.19026	NA
AC008937.3	1.58777	1.14451	1.39419	0.820914	0.411695	NA
AC008938.1	5.19465	-0.0932515	0.88968	-0.104815	0.916523	NA
AC008964.1	0.927161	-1.31921	2.11149	-0.624775	0.532119	NA
AC008967.1	0.931541	-2.92076	1.90345	-1.53445	0.124918	NA
AC008984.2	3.30284	0.742302	0.980184	0.757308	0.448865	NA
AC009009.1	1.68359	-1.66438	1.34729	-1.23536	0.216698	NA
AC009107.1	2.78152	0.969069	1.03215	0.938888	0.347788	NA
AC009120.10	5.38143	0.505325	0.817964	0.617784	0.536717	NA
AC009120.4	1.5004	2.43377	1.73021	1.40663	0.159538	NA
AC009132.1	0.904279	-0.69937	1.76379	-0.396517	0.691724	NA
AC009133.20	2.73044	-3.04909	1.62928	-1.87143	0.0612853	NA
AC009158.1	1.96332	-0.527518	1.24524	-0.423628	0.671837	NA
AC009229.6	1.32189	-0.0926064	2.04673	-0.045246	0.963911	NA
AC009236.2	3.84262	-1.34991	0.86618	-1.55846	0.119124	NA
AC009237.8	4.41034	-0.198648	0.834083	-0.238163	0.811754	NA
AC009245.3	1.32015	0.301569	1.47279	0.204761	0.837759	NA
AC009262.2	1.72518	2.80171	1.5898	1.7623	0.0780185	NA
AC009297.1	1.41144	4.45529	2.00504	2.22205	0.0262799	NA
AC009299.5	1.02455	-0.32514	5.12471	-0.0634456	0.949412	NA
AC009303.1	1.36449	-0.538366	1.48235	-0.363185	0.716467	NA
AC009303.3	0.729541	-0.617363	2.47294	-0.249647	0.80286	NA
AC009312.1	1.75963	2.66047	1.61046	1.652	0.0985353	NA
AC009336.1	1.70506	-0.530838	1.4665	-0.361975	0.717371	NA
AC009336.24	5.60918	-1.0299	0.841466	-1.22393	0.220979	NA
AC009473.1	3.81394	0.145804	0.872142	0.167179	0.867229	NA
AC009495.2	1.98852	0.783795	1.15119	0.680857	0.495962	NA
AC009495.3	2.30608	1.20999	1.38272	0.875083	0.381529	NA
AC009495.4	0.625956	0.834241	2.50236	0.333382	0.738846	NA
AC009499.1	4.88866	0.123962	0.934159	0.132699	0.894431	NA
AC009499.2	2.43934	-1.16991	1.26943	-0.921597	0.356739	NA
AC009505.2	3.68461	0.948116	1.00888	0.939771	0.347335	NA
AC009518.4	0.642888	1.77314	2.42623	0.73082	0.464889	NA
AC009518.8	1.32738	1.97964	1.48865	1.32982	0.183578	NA
AC009542.2	2.13867	-1.63702	1.37326	-1.19207	0.233235	NA
AC009695.1	0.989788	3.6425	2.08542	1.74665	0.0806982	NA
AC009784.3	1.79874	0.37335	1.34334	0.277928	0.781068	NA
AC009948.7	1.28433	-0.969845	1.77002	-0.54793	0.58374	NA
AC009951.2	4.47857	1.54273	1.17807	1.30954	0.19035	NA
AC009961.2	0.776546	-0.394399	2.25566	-0.174848	0.861199	NA
AC009965.2	0.559308	-1.42252	2.52991	-0.562282	0.573924	NA
AC009977.1	0.686145	0.502756	2.46576	0.203895	0.838435	NA
AC010082.2	0.744966	0.867981	2.21484	0.391894	0.695137	NA
AC010096.1	0.801046	-0.929198	2.06392	-0.450209	0.65256	NA
AC010132.11	1.197	0.870217	5.26765	0.1652	0.868786	NA
AC010139.1	2.54348	0.638282	1.38218	0.461793	0.64423	NA
AC010145.4	0.985983	1.19986	1.82542	0.657306	0.510984	NA
AC010149.4	3.38388	5.17825	1.49106	3.47286	0.000514946	NA
AC010150.1	2.06057	0.743244	1.45949	0.509248	0.610578	NA
AC010226.4	4.18199	2.26517	1.04177	2.17435	0.0296787	NA
AC010235.1	0.527778	2.27281	3.13305	0.72543	0.468188	NA
AC010240.2	3.6219	0.0767539	1.08103	0.0710008	0.943397	NA
AC010243.1	0.963417	-2.01275	2.13761	-0.94159	0.346403	NA
AC010297.1	0.91221	-2.29617	1.91849	-1.19686	0.23136	NA
AC010319.1	5.41397	-0.399019	0.721684	-0.5529	0.580332	NA
AC010335.1	1.67566	-2.66556	5.19631	-0.512972	0.607971	NA
AC010368.1	0.506258	1.73219	3.20891	0.539808	0.58933	NA
AC010423.1	0.790381	2.90799	2.32263	1.25202	0.210561	NA
AC010468.1	2.641	1.57341	1.24738	1.26137	0.207177	NA
AC010504.2	3.84324	0.40877	0.894797	0.45683	0.647794	NA
AC010522.1	1.9927	-0.495457	1.31466	-0.376871	0.70627	NA
AC010525.5	0.843602	1.36318	1.96278	0.694512	0.487361	NA
AC010528.1	1.13645	-0.0100031	1.53304	-0.00652502	0.994794	NA
AC010642.2	2.97552	1.97313	1.19837	1.64652	0.099657	NA
AC010731.2	1.94893	-0.444294	1.11244	-0.399386	0.689609	NA
AC010733.4	1.86519	1.2133	1.4572	0.832624	0.405057	NA
AC010744.1	0.567654	-0.0733435	2.66625	-0.0275081	0.978054	NA
AC010754.1	1.08052	0.854292	2.39065	0.357347	0.720832	NA
AC010761.14	1.77987	0.646608	1.34571	0.480497	0.630874	NA
AC010761.6	1.20311	-0.0202259	1.57249	-0.0128624	0.989738	NA
AC010877.1	1.06286	1.42985	2.24658	0.636455	0.52448	NA
AC010884.1	0.486804	1.12483	3.01615	0.372936	0.709196	NA
AC010886.2	5.60347	0.409956	0.740679	0.553487	0.57993	NA
AC010890.1	1.04469	1.80439	2.01383	0.896	0.370253	NA
AC010894.5	3.02696	0.656378	1.04388	0.628784	0.52949	NA
AC010900.2	1.39677	-0.112952	1.54849	-0.0729431	0.941851	NA
AC010907.2	5.26933	-1.06769	1.22225	-0.873547	0.382365	NA
AC010930.1	0.600491	-1.08929	2.81278	-0.387265	0.69856	NA
AC010969.1	0.815216	1.89019	1.95796	0.965386	0.334351	NA
AC010970.2	2.07901	0.118836	1.18492	0.10029	0.920114	NA
AC010971.1	2.05867	0.818641	1.5361	0.532935	0.594079	NA
AC010982.1	3.33117	-0.292404	0.887407	-0.329504	0.741775	NA
AC011073.1	1.92642	-1.19461	1.18288	-1.00991	0.312539	NA
AC011239.1	0.903798	1.75608	1.95396	0.898728	0.368798	NA
AC011242.5	0.492599	0.225615	2.67594	0.0843125	0.932808	NA
AC011247.3	2.13046	-0.393666	1.26798	-0.310466	0.756207	NA
AC011290.4	3.6055	-0.919114	0.870371	-1.056	0.290967	NA
AC011306.2	3.12027	-1.41944	1.23033	-1.1537	0.248623	NA
AC011322.1	2.74579	-0.688741	1.16758	-0.589886	0.555267	NA
AC011363.1	0.864039	1.00303	2.01266	0.49836	0.618231	NA
AC011385.2	1.05337	-2.08486	2.19041	-0.951812	0.341192	NA
AC011407.1	4.04435	-0.289652	0.833036	-0.347706	0.728061	NA
AC011450.1	3.26028	-0.329255	1.01166	-0.32546	0.744833	NA
AC011453.1	2.04771	-0.535476	1.29884	-0.412273	0.68014	NA
AC011456.1	2.46176	-1.68964	1.2277	-1.37626	0.16874	NA
AC011475.1	0.769284	0.794316	2.37627	0.33427	0.738176	NA
AC011477.1	0.577772	-0.12818	2.8782	-0.0445348	0.964478	NA
AC011500.1	1.27953	-1.2069	1.64456	-0.733878	0.463023	NA
AC011516.2	0.675787	0.764679	2.21768	0.34481	0.730237	NA
AC011518.1	0.607431	0.695269	2.43955	0.284999	0.775645	NA
AC011524.3	0.976344	2.43214	1.84177	1.32054	0.186655	NA
AC011525.2	1.97521	1.07351	1.34085	0.800618	0.423353	NA
AC011551.3	3.85789	0.5269	0.864741	0.609316	0.542315	NA
AC011648.1	3.59836	-0.705171	0.965462	-0.730397	0.465147	NA
AC011718.1	1.91496	-1.43382	1.62589	-0.881871	0.377846	NA
AC011737.2	3.96634	-1.28791	0.837979	-1.53693	0.124311	NA
AC011742.3	1.81185	1.22607	1.26332	0.970512	0.331791	NA
AC011747.6	3.98335	-0.42787	0.873807	-0.489661	0.624374	NA
AC011755.1	1.14784	2.22895	1.73096	1.28769	0.197853	NA
AC011816.1	2.43192	1.44615	1.32647	1.09023	0.275613	NA
AC011893.3	0.922059	-2.30322	2.08962	-1.10222	0.270365	NA
AC011897.1	0.804092	-0.197932	1.87904	-0.105337	0.916109	NA
AC011899.9	0.839379	-0.256822	2.36468	-0.108608	0.913514	NA
AC011933.2	2.29097	-0.596664	1.18555	-0.503282	0.614766	NA
AC011994.1	1.26306	1.36174	2.0349	0.669195	0.503371	NA
AC011997.1	1.61556	-1.08235	1.57449	-0.687427	0.491814	NA
AC011999.1	0.78799	-0.147559	2.18925	-0.0674017	0.946262	NA
AC012050.1	1.82584	-2.36043	1.62558	-1.45206	0.146486	NA
AC012066.1	3.46472	0.112086	0.992771	0.112902	0.910108	NA
AC012074.2	0.953449	2.36472	1.97924	1.19476	0.232179	NA
AC012181.1	4.61916	0.454515	0.813795	0.558513	0.576494	NA
AC012305.1	0.614536	2.67768	3.02131	0.886265	0.375475	NA
AC012309.5	2.27825	0.365374	1.41093	0.25896	0.795666	NA
AC012313.1	0.818384	0.0446998	2.36985	0.0188619	0.984951	NA
AC012314.19	0.585576	0.870051	2.59749	0.334958	0.737657	NA
AC012314.2	3.35589	1.66503	1.10092	1.5124	0.130431	NA
AC012314.20	1.60742	-0.489915	1.16314	-0.421201	0.673608	NA
AC012353.1	2.95508	0.0372949	0.959903	0.0388528	0.969008	NA
AC012354.6	1.38748	-0.0713958	1.82108	-0.0392052	0.968727	NA
AC012360.4	3.91864	-0.128463	0.891738	-0.14406	0.885453	NA
AC012363.13	3.20755	0.41263	1.04651	0.394292	0.693365	NA
AC012363.7	0.872807	1.07395	1.81145	0.592869	0.553269	NA
AC012363.8	1.0267	-0.526172	1.91074	-0.275376	0.783027	NA
AC012368.1	1.19252	0.960722	1.3889	0.691716	0.489116	NA
AC012370.2	2.08983	0.935549	1.31238	0.712862	0.475931	NA
AC012442.5	1.76287	-1.38576	1.40585	-0.985716	0.324272	NA
AC012454.4	4.22778	0.239217	0.83279	0.287247	0.773923	NA
AC012456.3	0.643604	0.950783	2.18761	0.434621	0.663838	NA
AC012456.4	3.21851	0.610813	1.00659	0.606812	0.543975	NA
AC012457.2	2.58636	0.436419	1.15964	0.376338	0.706665	NA
AC012462.1	1.36243	0.33201	1.52563	0.217621	0.827724	NA
AC012462.2	1.33392	1.79595	1.67063	1.07502	0.282367	NA
AC012485.1	0.792069	0.219484	1.99478	0.110029	0.912386	NA
AC012485.2	2.09259	-0.197891	1.6936	-0.116847	0.906982	NA
AC012494.1	5.42744	-1.20989	1.02524	-1.1801	0.237961	NA
AC012497.2	0.582121	-1.54464	2.78601	-0.554426	0.579287	NA
AC012506.2	3.15122	0.0163316	1.0054	0.0162439	0.98704	NA
AC012506.3	1.97833	0.417272	1.27924	0.326186	0.744284	NA
AC012506.4	1.26011	1.62064	1.71922	0.942658	0.345856	NA
AC012512.1	0.61273	-0.0905249	2.27376	-0.0398128	0.968242	NA
AC012593.1	2.10125	0.704081	1.29523	0.543595	0.58672	NA
AC012613.2	1.58635	-1.02902	1.43478	-0.717198	0.473252	NA
AC012627.1	1.15497	-1.65341	1.88503	-0.87713	0.380416	NA
AC012671.3	1.32709	0.324849	1.55179	0.209338	0.834184	NA
AC013262.1	0.785687	1.42846	2.20666	0.64734	0.517412	NA
AC013275.2	3.91821	-0.604078	0.899491	-0.671578	0.501853	NA
AC013283.1	3.59926	-0.0928633	0.906268	-0.102468	0.918385	NA
AC013402.1	1.5517	0.912133	1.24198	0.734416	0.462695	NA
AC013410.2	0.620761	3.12544	2.64893	1.17989	0.238045	NA
AC013429.5	2.48382	1.05469	1.23273	0.855574	0.392233	NA
AC013439.4	0.71432	0.877023	2.50657	0.349889	0.726422	NA
AC013444.1	3.11208	0.070831	1.12882	0.0627479	0.949967	NA
AC013463.2	1.28311	0.627655	1.87369	0.334983	0.737638	NA
AC013470.8	0.799116	2.41109	2.23728	1.07769	0.281174	NA
AC013474.4	1.21619	0.37469	1.72569	0.217125	0.828111	NA
AC013558.1	0.779759	-1.04526	2.81565	-0.371234	0.710463	NA
AC013737.1	0.735036	1.53988	1.82787	0.842448	0.399537	NA
AC015600.1	0.66762	-2.57238	2.29212	-1.12227	0.261749	NA
AC015815.1	1.88716	-0.27323	1.21099	-0.225626	0.821492	NA
AC015815.2	0.585319	-0.0647645	2.32092	-0.0279047	0.977738	NA
AC015815.5	0.800539	-0.857736	2.17545	-0.394279	0.693375	NA
AC015815.6	1.96613	-1.03643	1.34244	-0.77205	0.440085	NA
AC015815.7	0.909906	2.73087	2.12518	1.285	0.198791	NA
AC015818.3	3.03645	-0.366087	1.00493	-0.36429	0.715641	NA
AC015820.1	0.964463	0.862858	5.15111	0.167509	0.866969	NA
AC015849.2	0.745947	1.31172	2.2994	0.57046	0.568366	NA
AC015922.6	5.37588	-0.273836	0.718152	-0.381306	0.702976	NA
AC015933.2	2.41481	2.05338	1.48429	1.38341	0.166539	NA
AC015936.3	0.941403	1.77852	2.56057	0.694579	0.487319	NA
AC015971.1	1.11624	1.22178	1.74766	0.699099	0.48449	NA
AC015987.1	3.18746	0.0231041	0.901736	0.0256218	0.979559	NA
AC016292.3	1.75501	-2.7893	1.53916	-1.81222	0.0699518	NA
AC016405.2	0.593042	-0.57642	2.09479	-0.275168	0.783187	NA
AC016582.2	4.73626	-0.95867	0.889229	-1.07809	0.280993	NA
AC016597.1	1.17019	0.428126	2.08951	0.204893	0.837655	NA
AC016644.1	0.771483	1.34062	2.01237	0.666191	0.505289	NA
AC016682.1	2.46798	-0.13605	1.30127	-0.104552	0.916732	NA
AC016683.5	1.10657	-1.69291	1.87679	-0.902025	0.367044	NA
AC016697.2	0.769623	-1.61247	2.29333	-0.703113	0.481986	NA
AC016700.2	1.73411	-0.909557	1.14729	-0.792784	0.427903	NA
AC016700.3	1.84214	-0.624105	1.37704	-0.453221	0.65039	NA
AC016723.4	1.08197	-0.126434	1.6441	-0.0769017	0.938702	NA
AC016734.1	3.6984	-0.643783	0.867806	-0.741851	0.458177	NA
AC016734.2	2.87957	-0.590021	0.914192	-0.645401	0.518667	NA
AC016735.1	0.906598	-1.03511	1.78214	-0.580822	0.56136	NA
AC016735.2	3.706	-0.230381	1.00264	-0.229774	0.818268	NA
AC016738.3	2.22279	2.07604	1.35197	1.53557	0.124644	NA
AC016739.2	2.16148	0.358573	1.34288	0.267018	0.789455	NA
AC016745.1	2.35214	1.44349	1.14397	1.26183	0.207009	NA
AC016745.3	0.601876	-2.26364	2.3874	-0.948161	0.343047	NA
AC016751.3	1.45902	0.690006	1.51923	0.454182	0.649698	NA
AC016768.1	5.40161	-0.398917	0.731455	-0.545375	0.585496	NA
AC016821.1	4.09856	0.307795	0.954019	0.32263	0.746975	NA
AC016894.1	0.619615	1.84254	2.4813	0.74257	0.457742	NA
AC016909.1	1.12574	0.181634	1.68774	0.10762	0.914297	NA
AC016912.3	2.08279	-0.321532	1.26021	-0.255142	0.798614	NA
AC016995.3	2.22297	1.08702	1.19515	0.909533	0.363069	NA
AC016999.2	2.40203	-0.699878	1.2166	-0.575272	0.565107	NA
AC017002.4	0.575403	-1.1731	2.63344	-0.445463	0.655985	NA
AC017006.2	2.87859	-0.00479765	1.06365	-0.00451057	0.996401	NA
AC017006.3	3.38004	0.962726	0.917197	1.04964	0.293884	NA
AC017020.1	0.715116	-0.417901	2.42098	-0.172617	0.862953	NA
AC017028.1	1.51324	0.0963652	1.43062	0.0673592	0.946296	NA
AC017035.2	0.796133	-0.0351365	1.79395	-0.0195862	0.984374	NA
AC017078.1	0.554762	1.37584	2.49769	0.550847	0.581739	NA
AC017079.3	0.897839	2.1268	2.18616	0.972846	0.33063	NA
AC017101.10	3.57047	0.807146	0.988226	0.816762	0.414064	NA
AC017104.6	1.01962	1.23805	1.83499	0.67469	0.499873	NA
AC017116.11	0.800653	-1.0553	2.66948	-0.39532	0.692607	NA
AC018442.1	2.3371	-0.0210098	1.38765	-0.0151405	0.98792	NA
AC018462.3	4.33952	0.630441	1.17446	0.536794	0.59141	NA
AC018463.4	1.05311	2.3253	2.25326	1.03197	0.302085	NA
AC018506.1	0.572227	0	4.78204	0	1	NA
AC018512.1	0.556584	1.58275	2.81121	0.563016	0.573424	NA
AC018630.1	0.552369	1.16311	2.9853	0.389613	0.696823	NA
AC018630.2	0.552369	1.16311	2.9853	0.389613	0.696823	NA
AC018635.1	4.07592	-0.561452	0.873097	-0.643057	0.520187	NA
AC018638.1	1.03996	0.695129	1.80533	0.385043	0.700206	NA
AC018690.1	0.662333	1.52688	2.4052	0.634824	0.525543	NA
AC018696.2	1.51447	-0.383756	1.58875	-0.241546	0.809132	NA
AC018696.6	4.02098	-0.486661	0.743921	-0.654184	0.512993	NA
AC018696.7	3.53382	-1.37073	1.38613	-0.988888	0.322718	NA
AC018705.5	3.77464	-0.521705	0.777593	-0.670923	0.50227	NA
AC018735.1	2.76917	0.50975	1.1091	0.459608	0.645798	NA
AC018738.2	1.01513	-1.09992	1.67964	-0.654853	0.512562	NA
AC018755.1	3.5084	1.79204	1.00045	1.79123	0.0732569	NA
AC018755.16	1.38264	0.86806	1.56651	0.554136	0.579486	NA
AC018755.17	1.42387	-2.31896	1.99898	-1.16007	0.24602	NA
AC018755.2	1.16363	-1.30142	5.05034	-0.25769	0.796646	NA
AC018804.7	0.885061	-0.597881	2.0091	-0.297587	0.766018	NA
AC018816.3	5.30022	-0.0434344	0.731895	-0.0593451	0.952677	NA
AC018832.1	1.34498	1.82718	1.86121	0.981717	0.326239	NA
AC018866.1	1.23001	0.0273079	1.33446	0.0204636	0.983674	NA
AC018867.2	1.65279	1.55207	1.48192	1.04734	0.294943	NA
AC018878.3	2.16301	1.7768	1.47299	1.20625	0.227721	NA
AC018890.4	1.32438	-0.212051	1.60096	-0.132453	0.894626	NA
AC018892.9	3.13746	0.0645811	1.02357	0.0630939	0.949692	NA
AC019048.1	2.48189	0.387692	1.05245	0.368371	0.712597	NA
AC019050.1	1.32494	-0.91337	1.74343	-0.523892	0.600353	NA
AC019070.1	0.940761	1.17172	1.96459	0.596417	0.550897	NA
AC019080.1	1.63053	2.9741	1.59932	1.8596	0.0629423	NA
AC019100.3	1.19003	-0.191137	2.03083	-0.0941176	0.925016	NA
AC019100.7	0.647436	-0.0898993	2.38767	-0.0376515	0.969966	NA
AC019117.1	1.64337	1.37561	1.66796	0.824731	0.409525	NA
AC019118.2	5.24228	0.236249	0.828708	0.28508	0.775582	NA
AC019118.3	1.22192	-1.8036	1.6545	-1.09012	0.27566	NA
AC019118.4	0.935159	-0.851683	1.63966	-0.519425	0.603464	NA
AC019181.3	1.41596	0.840301	1.53533	0.547311	0.584165	NA
AC019185.4	3.60974	0.384903	0.973169	0.395515	0.692463	NA
AC019186.1	2.21836	1.49521	1.45068	1.0307	0.302682	NA
AC019205.1	0.722947	-0.139573	2.35904	-0.0591654	0.95282	NA
AC019205.2	0.973891	3.31028	1.89953	1.74269	0.0813883	NA
AC019206.1	0.784853	1.41015	1.97597	0.71365	0.475443	NA
AC019294.1	3.09185	0.344492	1.02459	0.336224	0.736702	NA
AC019319.1	3.05323	0.648573	1.01098	0.641526	0.521181	NA
AC020550.7	0.544145	-0.055313	3.23713	-0.0170871	0.986367	NA
AC020594.5	3.39631	-0.759889	0.966018	-0.78662	0.431504	NA
AC020601.1	2.04217	0.692048	1.3653	0.506884	0.612237	NA
AC020629.1	4.34795	1.43947	0.962964	1.49484	0.134957	NA
AC020663.1	1.3915	3.09221	5.17467	0.597567	0.550129	NA
AC020743.2	2.83527	1.49498	1.23003	1.21539	0.224216	NA
AC020766.1	0.670991	-1.06002	2.9941	-0.354035	0.723313	NA
AC020910.1	1.17104	1.02494	1.76186	0.581736	0.560744	NA
AC020947.2	1.98098	-3.07894	1.53662	-2.00371	0.0451015	NA
AC021016.6	2.87348	0.349885	0.999696	0.349991	0.726345	NA
AC021016.7	1.15932	0.961734	1.66334	0.578195	0.563133	NA
AC021188.4	1.67407	-0.907731	1.62074	-0.560073	0.57543	NA
AC021593.1	0.723878	-1.056	4.50895	-0.2342	0.81483	NA
AC021613.1	2.85889	0.212212	1.08839	0.194979	0.84541	NA
AC022173.2	4.0395	0.612457	0.89088	0.687474	0.491784	NA
AC022182.1	3.47398	0.66177	1.10234	0.600333	0.548284	NA
AC022182.2	5.23508	0.00177041	0.789373	0.0022428	0.998211	NA
AC022201.5	0.687277	2.22328	2.96042	0.751001	0.452652	NA
AC022210.2	0.733213	-0.276882	2.63607	-0.105036	0.916347	NA
AC022400.2	1.61802	0.46635	2.18239	0.213688	0.830791	NA
AC022431.1	0.584598	-1.87977	2.48011	-0.757936	0.448489	NA
AC022431.2	4.78655	0.236172	0.881394	0.267953	0.788736	NA
AC022431.3	2.30456	-0.521608	1.16955	-0.44599	0.655605	NA
AC022538.1	2.9794	-0.140589	1.25478	-0.112043	0.91079	NA
AC022861.1	0.874647	-3.27773	2.35082	-1.39429	0.163229	NA
AC023115.1	1.77014	0.777697	1.44546	0.538029	0.590557	NA
AC023115.2	2.38083	0.309787	1.02337	0.302712	0.762109	NA
AC023271.1	3.96836	0.548388	0.936607	0.585505	0.558208	NA
AC023481.1	0.703206	-1.05325	2.91792	-0.360958	0.718131	NA
AC023490.2	3.51963	0.293321	0.943028	0.311041	0.755769	NA
AC023590.1	2.17126	-0.325985	1.13047	-0.288362	0.77307	NA
AC023593.1	1.10366	0.0103617	1.52925	0.00677566	0.994594	NA
AC023798.1	0.798032	2.79332	1.89881	1.47109	0.141266	NA
AC023992.1	1.12884	2.34641	1.88043	1.24781	0.212102	NA
AC024162.2	2.28704	0.783804	1.21535	0.644918	0.51898	NA
AC024590.1	1.25179	-0.234227	2.31536	-0.101162	0.919422	NA
AC024704.2	1.28438	0.694122	1.57261	0.441383	0.658936	NA
AC024937.2	1.88643	-2.58572	1.41847	-1.82289	0.06832	NA
AC024937.4	1.00394	0.807636	2.22329	0.363262	0.716409	NA
AC025166.1	1.36432	0.762358	1.85189	0.411664	0.680586	NA
AC025284.1	1.36979	3.01426	1.84893	1.63027	0.103044	NA
AC025442.3	3.06513	-0.205127	1.20986	-0.169546	0.865367	NA
AC025627.4	1.15141	-0.914001	2.28358	-0.400249	0.688973	NA
AC025627.7	4.84813	-0.857476	0.929274	-0.922738	0.356144	NA
AC025750.6	0.525968	0.759415	2.40808	0.315362	0.752487	NA
AC025918.2	1.45651	1.36376	1.41865	0.961306	0.336399	NA
AC026150.5	4.80152	-0.894848	0.861985	-1.03813	0.299212	NA
AC026150.6	4.17892	-0.147679	1.09771	-0.134534	0.89298	NA
AC026202.3	4.31649	1.2802	0.832247	1.53824	0.123989	NA
AC026320.1	1.15076	-0.176421	1.82921	-0.0964468	0.923166	NA
AC026366.1	4.38859	0.564082	0.895308	0.630042	0.528667	NA
AC026700.1	0.908185	-0.191053	1.89471	-0.100835	0.919682	NA
AC026703.1	1.30433	2.71645	1.8903	1.43705	0.150705	NA
AC027228.1	1.1387	1.78609	1.83942	0.971006	0.331545	NA
AC027269.2	5.68949	-0.306498	0.758854	-0.403896	0.686289	NA
AC027288.2	0.518546	-1.44747	2.77404	-0.521792	0.601815	NA
AC027307.2	0.735036	1.53988	1.82787	0.842448	0.399537	NA
AC027320.1	5.10356	-0.0717903	0.907204	-0.0791336	0.936926	NA
AC027612.3	2.5093	1.09294	1.35015	0.809492	0.418232	NA
AC027806.1	1.20746	0.088505	1.54394	0.0573241	0.954287	NA
AC032027.1	3.09522	-0.405896	1.04035	-0.390153	0.696424	NA
AC034102.1	17.9366	0.232593	5.0352	0.0461933	NA	NA
AC034154.1	0.568315	0	3.14597	0	1	NA
AC034228.7	5.07873	1.44107	0.911357	1.58123	0.113825	NA
AC034229.1	3.29428	0.193373	0.948375	0.203899	0.838432	NA
AC034236.2	0.940833	-0.0236246	1.75909	-0.01343	0.989285	NA
AC034243.1	1.09767	1.76668	1.96521	0.898976	0.368666	NA
AC040160.1	0.59116	-0.087381	2.43639	-0.0358649	0.97139	NA
AC046143.1	1.713	-0.450476	1.39467	-0.322997	0.746697	NA
AC046143.2	3.34514	-0.205138	0.983855	-0.208504	0.834835	NA
AC053503.4	1.65602	-0.267254	1.15023	-0.232347	0.816268	NA
AC053503.6	4.02848	-0.0542982	0.934889	-0.0580799	0.953685	NA
AC053516.1	3.18191	0.425204	1.28295	0.331426	0.740323	NA
AC055764.1	3.71263	1.24427	1.04691	1.18852	0.234629	NA
AC055811.5	3.82803	-0.657697	0.867361	-0.758274	0.448287	NA
AC055876.1	2.44856	0.320075	1.61069	0.198719	0.842483	NA
AC060226.1	0.91377	0.672081	1.98469	0.338632	0.734887	NA
AC060834.2	0.627282	-1.49227	2.78402	-0.536014	0.591949	NA
AC061961.2	0.602015	0.497835	2.25528	0.220742	0.825293	NA
AC061975.1	1.56692	0.206241	1.77812	0.115988	0.907662	NA
AC061975.10	1.84229	-0.819042	1.30883	-0.625781	0.531459	NA
AC061975.2	0.519939	0.675209	4.07295	0.165779	0.868331	NA
AC061975.3	0.91901	0.40396	2.12578	0.190029	0.849287	NA
AC061975.4	1.92695	-0.311251	1.19384	-0.260715	0.794312	NA
AC061975.5	1.83079	-0.386724	1.68935	-0.228918	0.818932	NA
AC061975.6	1.46867	0.894609	1.96321	0.455687	0.648615	NA
AC061975.7	3.08829	2.14297	1.40653	1.52359	0.127612	NA
AC061975.9	1.30511	0.497027	1.63509	0.303975	0.761147	NA
AC061992.1	2.96468	-0.509737	0.996237	-0.511662	0.608888	NA
AC061992.2	0.955276	-0.0467855	2.17449	-0.0215156	0.982834	NA
AC062017.1	3.73467	0.546906	0.867856	0.63018	0.528577	NA
AC062021.1	1.22667	1.68609	1.90078	0.887054	0.37505	NA
AC062028.1	4.86996	-0.00316887	0.932033	-0.00339995	0.997287	NA
AC064834.1	1.20628	-0.306	2.05816	-0.148676	0.881809	NA
AC064834.3	2.40531	0.58258	1.0802	0.539325	0.589663	NA
AC064836.3	3.19876	-0.710187	1.07578	-0.660161	0.50915	NA
AC064850.4	4.00839	0.156003	0.870736	0.179162	0.857811	NA
AC064852.4	0.543443	-0.0897922	2.43912	-0.0368133	0.970634	NA
AC064852.5	3.05879	0.0955876	1.00056	0.0955343	0.92389	NA
AC064853.2	1.37374	0.875933	1.71672	0.510238	0.609885	NA
AC064874.1	1.34202	0.993983	1.52686	0.650998	0.515048	NA
AC066692.3	0.621732	0.216993	3.55958	0.0609602	0.951391	NA
AC067805.1	0.735036	1.53988	1.82787	0.842448	0.399537	NA
AC067945.2	0.867813	-0.77627	2.21815	-0.349963	0.726366	NA
AC067945.4	3.45831	1.20768	0.96623	1.24989	0.211341	NA
AC068196.1	4.44908	0.502037	0.920636	0.545315	0.585537	NA
AC068279.1	1.67316	-3.03799	2.33894	-1.29887	0.193987	NA
AC068279.2	4.55262	-0.159081	0.836308	-0.190219	0.849138	NA
AC068286.1	3.13805	0.0701526	1.00282	0.0699551	0.944229	NA
AC068491.3	3.51142	1.58462	1.1254	1.40805	0.159116	NA
AC068499.10	3.47616	0.793963	1.01645	0.781113	0.434736	NA
AC068506.1	0.522284	1.70643	2.48075	0.687869	0.491535	NA
AC068522.4	0.753971	-0.356172	2.45378	-0.145152	0.884591	NA
AC068610.3	1.20553	0.129688	1.46725	0.0883879	0.929568	NA
AC068641.1	1.61261	1.17861	1.73079	0.680969	0.495891	NA
AC068657.2	1.1587	0.794438	1.90704	0.416582	0.676984	NA
AC068669.1	3.72181	0.588367	1.08929	0.540138	0.589102	NA
AC068706.2	1.56487	-0.446113	1.33224	-0.334859	0.737731	NA
AC068831.15	0.747722	0	4.39061	0	1	NA
AC068896.1	5.51883	0.204745	0.718995	0.284765	0.775824	NA
AC069082.1	2.73819	0.139488	1.20597	0.115665	0.907918	NA
AC069200.1	1.85392	0.0940631	1.55707	0.0604102	0.951829	NA
AC069257.6	2.27391	0.0597862	1.28888	0.0463863	0.963002	NA
AC069303.1	0.519363	-2.74552	3.05814	-0.897774	0.369306	NA
AC069363.1	4.97357	0.966148	0.850215	1.13636	0.255807	NA
AC069394.1	2.60723	0.44238	1.55964	0.283643	0.776684	NA
AC069547.2	1.31171	2.35951	1.72379	1.3688	0.171063	NA
AC073052.1	4.21367	1.2097	0.931582	1.29854	0.194102	NA
AC073055.2	0.823562	-0.510934	1.93835	-0.263592	0.792094	NA
AC073072.5	4.6002	-0.907865	0.856159	-1.06039	0.288966	NA
AC073109.2	2.56634	0.410297	1.28132	0.320213	0.748807	NA
AC073133.1	5.04739	1.41148	0.929147	1.51912	0.128733	NA
AC073150.6	1.68738	1.00283	1.33788	0.749564	0.453518	NA
AC073283.7	3.73343	-0.451258	1.22377	-0.368743	0.712319	NA
AC073284.4	1.30464	-1.02558	1.87745	-0.546264	0.584885	NA
AC073320.1	1.13627	1.36466	1.79467	0.760395	0.447018	NA
AC073321.4	0.540063	-0.904931	2.81664	-0.32128	0.747998	NA
AC073333.8	4.792	-0.0117523	0.809606	-0.0145161	0.988418	NA
AC073342.12	2.00419	2.32721	1.40312	1.65859	0.0971981	NA
AC073343.1	0.565453	1.91721	2.8192	0.680054	0.49647	NA
AC073508.1	5.11882	0.084579	0.780929	0.108306	0.913753	NA
AC073551.1	2.0527	-0.543745	1.10988	-0.489914	0.624195	NA
AC073587.1	0.64768	2.31542	2.40151	0.964152	0.33497	NA
AC073597.1	4.27968	0.0499647	0.932408	0.0535868	0.957264	NA
AC073657.1	3.86092	-0.519412	1.03901	-0.499909	0.617139	NA
AC073842.19	2.06746	-0.681402	1.11824	-0.609354	0.54229	NA
AC073869.20	0.774072	3.1203	2.24698	1.38866	0.164935	NA
AC073934.6	2.89248	1.90725	1.05928	1.80051	0.0717795	NA
AC073940.1	2.24664	0.726008	1.05939	0.685307	0.49315	NA
AC073957.15	1.44947	1.49306	1.47238	1.01405	0.31056	NA
AC073987.1	1.37314	-0.145372	1.4577	-0.099727	0.920561	NA
AC074011.2	2.4356	0.98116	1.11387	0.880857	0.378395	NA
AC074019.2	2.70482	0.512871	0.994178	0.515875	0.605942	NA
AC074051.1	0.701357	0.837736	2.34673	0.356981	0.721106	NA
AC074091.13	4.54237	0.0637914	0.834574	0.0764359	0.939072	NA
AC074129.1	0.804649	2.91277	2.26774	1.28444	0.198988	NA
AC074212.3	1.00376	-0.0669452	1.62785	-0.0411249	0.967196	NA
AC074363.1	1.01298	-1.07789	1.91246	-0.563615	0.573016	NA
AC074367.1	0.636623	1.81327	2.27214	0.798045	0.424844	NA
AC074375.1	0.717744	0.424885	2.70399	0.157133	0.87514	NA
AC074389.1	0.545543	-0.693241	3.12698	-0.221697	0.82455	NA
AC074389.9	0.560112	-1.44659	2.51127	-0.576039	0.564589	NA
AC078785.1	1.16192	1.24824	1.65114	0.755988	0.449657	NA
AC078794.1	0.545837	0.807413	2.3515	0.343361	0.731327	NA
AC078819.1	1.28272	0.778583	1.81257	0.429545	0.667526	NA
AC078851.1	0.551951	-1.86741	2.97929	-0.626799	0.530791	NA
AC078852.1	2.78712	0.988914	1.29839	0.761645	0.446272	NA
AC078852.2	1.12208	-0.634121	1.56931	-0.404076	0.686157	NA
AC078881.1	0.667161	-0.115535	2.58908	-0.044624	0.964407	NA
AC078883.3	1.48542	-1.66892	1.63051	-1.02356	0.306044	NA
AC078883.4	1.12167	-0.748266	1.63133	-0.458683	0.646462	NA
AC078899.2	1.51465	0.254382	1.42476	0.178544	0.858296	NA
AC078917.1	0.74541	0	2.58195	0	1	NA
AC078942.1	0.715289	0.874978	2.80936	0.311451	0.755458	NA
AC078993.1	0.48089	1.60785	4.9655	0.323804	0.746086	NA
AC079135.1	0.66691	1.34344	2.4657	0.544851	0.585856	NA
AC079250.1	1.52915	0.05615	1.31169	0.0428074	0.965855	NA
AC079305.11	1.08448	0.602403	1.83882	0.327603	0.743212	NA
AC079354.5	1.56806	-0.74117	1.38193	-0.536329	0.591732	NA
AC079398.1	2.95876	1.1585	1.14841	1.00879	0.313078	NA
AC079412.1	1.57003	-0.0340272	1.52586	-0.0223003	0.982208	NA
AC079586.1	0.729686	0.763331	2.16375	0.352781	0.724252	NA
AC079613.1	1.88541	1.60904	1.55155	1.03706	0.29971	NA
AC079630.4	3.83322	-0.105313	0.874565	-0.120417	0.904153	NA
AC079741.2	1.10828	-0.0363708	1.95121	-0.0186402	0.985128	NA
AC079753.5	0.866109	-2.08832	2.63763	-0.791741	0.428512	NA
AC079772.1	0.933899	1.83829	1.85447	0.991274	0.321552	NA
AC079790.2	0.884206	-0.151764	2.16604	-0.0700654	0.944142	NA
AC079807.3	4.51708	0.682496	0.93665	0.728656	0.466212	NA
AC079896.1	1.30971	2.43159	1.75939	1.38206	0.166953	NA
AC079988.3	2.31629	1.62721	1.52438	1.06746	0.285765	NA
AC080125.1	1.84381	-0.721491	1.58437	-0.455382	0.648835	NA
AC083822.2	3.05439	-0.366376	0.968597	-0.378255	0.705241	NA
AC083862.6	4.08199	0.895051	0.809782	1.1053	0.26903	NA
AC083873.4	1.03572	0.324603	1.69029	0.192039	0.847712	NA
AC083900.1	4.52073	-1.54468	0.85875	-1.79875	0.0720576	NA
AC084010.1	0.930054	0.1204	1.63368	0.0736987	0.94125	NA
AC084082.3	2.91474	1.86473	1.0648	1.75124	0.0799051	NA
AC084125.1	1.34481	-0.677817	1.58046	-0.428873	0.668016	NA
AC084125.2	0.548659	2.05448	2.67176	0.768962	0.441916	NA
AC084149.2	1.33629	0.183246	1.42265	0.128805	0.897512	NA
AC084262.3	0.606321	-1.16608	2.81607	-0.414079	0.678816	NA
AC084809.2	1.73161	0.731125	1.38469	0.528008	0.597494	NA
AC084859.1	0.735036	1.53988	1.82787	0.842448	0.399537	NA
AC087239.1	0.944496	-0.861852	2.26767	-0.380061	0.7039	NA
AC087269.2	1.9183	0.0141281	1.17303	0.0120441	0.99039	NA
AC087392.1	2.47814	-0.772677	1.85003	-0.417656	0.676198	NA
AC087433.1	1.06382	0.203916	1.65164	0.123463	0.901741	NA
AC087477.1	0.804324	-0.00785098	2.05126	-0.0038274	0.996946	NA
AC087501.1	4.4788	0.141099	0.866533	0.162832	0.870651	NA
AC090044.1	4.31271	0.258468	0.888354	0.290952	0.771088	NA
AC090044.2	2.03999	1.15328	1.19812	0.96257	0.335763	NA
AC090186.1	5.17716	-0.98288	1.10823	-0.886891	0.375137	NA
AC090206.1	0.783681	2.95759	3.38872	0.872774	0.382786	NA
AC090286.2	1.92172	0.0701294	1.32244	0.0530302	0.957708	NA
AC090505.4	4.74071	0.256871	0.925842	0.277446	0.781438	NA
AC090505.6	1.02741	0.441272	2.07151	0.21302	0.831311	NA
AC090519.1	0.598628	0.825016	2.38824	0.34545	0.729756	NA
AC090519.2	4.10607	-0.284002	0.955002	-0.297383	0.766174	NA
AC090519.4	4.56126	0.307664	0.727361	0.422987	0.672305	NA
AC090519.6	1.31284	2.5984	1.88738	1.37673	0.168597	NA
AC090519.7	1.29269	0.168675	1.95462	0.0862956	0.931231	NA
AC090559.1	0.742483	0.258798	2.40472	0.107621	0.914296	NA
AC090559.2	2.37573	1.60246	1.32549	1.20896	0.226679	NA
AC090571.1	1.61834	-1.03435	2.03975	-0.507094	0.612089	NA
AC090617.1	0.564248	1.83306	2.34577	0.78143	0.43455	NA
AC090644.1	3.01259	0.149715	1.12302	0.133315	0.893944	NA
AC090673.2	3.57219	1.03045	1.00588	1.02443	0.305633	NA
AC090804.1	1.12125	1.28462	2.15623	0.595772	0.551328	NA
AC090841.1	1.35369	-0.695124	1.48745	-0.467326	0.640266	NA
AC090952.5	1.58591	-0.0406099	1.31496	-0.030883	0.975363	NA
AC091038.1	1.53402	2.13726	1.88383	1.13453	0.256573	NA
AC091132.1	1.93826	0.514325	1.24986	0.411507	0.680701	NA
AC091153.4	0.778445	0.636763	1.9647	0.324102	0.745861	NA
AC091167.3	1.1696	-0.0238301	1.48311	-0.0160677	0.98718	NA
AC091171.1	2.24421	-4.19399	5.15603	-0.813413	0.415981	NA
AC091320.2	1.04745	1.29715	1.8658	0.695223	0.486916	NA
AC091492.2	1.42732	2.33277	1.83867	1.26872	0.20454	NA
AC091654.7	0.686381	-0.834056	2.423	-0.344225	0.730677	NA
AC091729.8	2.83393	-1.09679	1.19236	-0.919851	0.357651	NA
AC091738.3	5.28401	-2.14439	5.02161	-0.427033	0.669355	NA
AC091801.1	1.02636	2.90102	1.82732	1.58758	0.112381	NA
AC091948.1	1.61919	0.328335	1.29363	0.253808	0.799644	NA
AC091969.1	3.50212	1.05505	1.1909	0.885925	0.375658	NA
AC092017.1	1.42933	0.0367795	1.44936	0.0253764	0.979755	NA
AC092069.1	5.34497	0.714125	0.728966	0.979641	0.327263	NA
AC092071.1	2.7464	-2.24133	1.42289	-1.5752	0.11521	NA
AC092104.5	0.633966	0.863423	2.75512	0.313389	0.753985	NA
AC092118.1	2.43775	0.304537	1.55706	0.195585	0.844935	NA
AC092143.1	1.06154	0	5.26765	0	1	NA
AC092159.3	0.864872	0.875129	2.38213	0.367372	0.713341	NA
AC092162.1	1.71948	1.45556	1.65609	0.878912	0.379449	NA
AC092171.2	3.17737	0.676345	1.06545	0.634795	0.525562	NA
AC092192.1	1.23047	0.535465	1.5198	0.352325	0.724594	NA
AC092289.1	0.950356	-0.853703	1.77565	-0.480784	0.63067	NA
AC092291.1	3.30614	0.596271	1.07121	0.556634	0.577778	NA
AC092295.4	1.54634	0.155246	1.48727	0.104383	0.916865	NA
AC092316.1	5.01202	-0.973713	0.858704	-1.13393	0.256822	NA
AC092431.2	3.70016	1.7444	1.05947	1.64648	0.0996652	NA
AC092463.1	3.52648	-0.0280649	1.04574	-0.0268374	0.978589	NA
AC092573.2	1.9472	-0.772114	1.09288	-0.706494	0.479881	NA
AC092574.2	2.45093	0.516914	0.998606	0.517635	0.604713	NA
AC092574.3	2.45093	0.516914	0.998606	0.517635	0.604713	NA
AC092620.3	0.533531	2.45293	2.49656	0.982525	0.325841	NA
AC092635.1	1.91437	-0.183888	1.12177	-0.163927	0.869789	NA
AC092641.2	2.72875	0.664634	1.28715	0.516362	0.605602	NA
AC092653.5	1.95812	0.511026	1.54861	0.329991	0.741407	NA
AC092661.1	1.27762	1.18032	1.74803	0.675232	0.499529	NA
AC092662.2	2.41893	-0.172799	1.25184	-0.138036	0.890212	NA
AC092667.2	2.74656	-0.412755	0.950481	-0.434259	0.664101	NA
AC092684.1	1.53174	-1.37068	1.71676	-0.798415	0.42463	NA
AC092687.5	0.830674	-0.24217	1.89804	-0.127589	0.898474	NA
AC092755.4	1.29274	-0.303877	1.63531	-0.185822	0.852584	NA
AC092756.1	3.12584	0.591863	1.28477	0.460676	0.645031	NA
AC092757.1	5.46057	-0.231726	0.692124	-0.334804	0.737773	NA
AC092798.2	0.841774	3.0571	2.37361	1.28796	0.197761	NA
AC092835.2	3.62494	1.27917	0.9742	1.31305	0.189166	NA
AC092839.3	2.66314	2.43563	1.35146	1.80223	0.0715099	NA
AC092839.4	1.58827	0.796315	1.33421	0.596846	0.55061	NA
AC092905.1	1.93562	0.335845	1.75719	0.191126	0.848427	NA
AC092933.4	5.3834	0.0713063	0.863929	0.0825373	0.934219	NA
AC092964.1	1.95642	-0.697896	1.77317	-0.393587	0.693886	NA
AC092964.2	3.14144	1.68494	1.4499	1.16211	0.245192	NA
AC093106.7	0.621147	2.50259	2.66261	0.939901	0.347268	NA
AC093107.7	2.7518	0.246742	0.941694	0.262019	0.793307	NA
AC093159.1	2.33102	0.449418	1.25731	0.357445	0.720759	NA
AC093304.1	1.15529	2.20865	1.99052	1.10959	0.267177	NA
AC093323.1	2.73369	0.0862153	1.05588	0.0816526	0.934923	NA
AC093382.1	1.56675	0.470554	1.51444	0.310712	0.75602	NA
AC093590.1	4.53604	0.495637	0.794155	0.624107	0.532557	NA
AC093602.1	0.587904	0.0517426	3.07019	0.0168532	0.986554	NA
AC093611.1	1.47107	-1.00317	1.53531	-0.653402	0.513497	NA
AC093611.2	0.968581	-0.460707	1.94522	-0.23684	0.812781	NA
AC093620.5	2.71745	-1.3343	1.24219	-1.07415	0.282755	NA
AC093627.10	2.25254	1.52324	1.44096	1.0571	0.290464	NA
AC093668.3	1.1614	1.80329	1.81582	0.993097	0.320663	NA
AC093677.1	4.96745	0.132623	0.745057	0.178004	0.85872	NA
AC093702.1	1.14893	0.872483	1.76988	0.492961	0.62204	NA
AC093716.1	1.17914	-0.798095	2.09139	-0.381609	0.702752	NA
AC093724.2	5.32285	-0.0981903	0.693842	-0.141517	0.887462	NA
AC093732.1	5.35658	-0.778824	0.744604	-1.04596	0.295581	NA
AC093807.1	0.691112	3.44202	2.94758	1.16774	0.242911	NA
AC093824.1	0.805864	-1.5358	2.27647	-0.674639	0.499905	NA
AC093850.2	2.77617	0.460479	0.914738	0.503399	0.614684	NA
AC093865.1	1.9915	0.245809	1.22819	0.20014	0.841371	NA
AC093901.1	1.99589	0.400739	1.14194	0.350929	0.725641	NA
AC094019.4	1.29436	-0.895998	1.76056	-0.508927	0.610803	NA
AC095030.1	2.31053	1.11833	1.16734	0.958017	0.338054	NA
AC096559.1	0.58163	-2.38517	2.35265	-1.01382	0.310668	NA
AC096579.1	3.0082	1.28553	1.19478	1.07596	0.281945	NA
AC096582.7	0.915626	-1.08061	1.79287	-0.602729	0.546689	NA
AC096582.8	0.743989	-1.47318	2.03621	-0.723492	0.469378	NA
AC096582.9	3.0849	-0.490947	0.904244	-0.542937	0.587173	NA
AC096644.1	2.36373	1.0265	1.29993	0.789662	0.429725	NA
AC096649.2	2.23831	0.654869	1.15773	0.56565	0.571632	NA
AC096669.1	2.52717	-0.122405	1.08847	-0.112456	0.910462	NA
AC096669.2	1.02412	-0.829239	1.58395	-0.523527	0.600608	NA
AC096887.1	4.07323	0.996168	0.901223	1.10535	0.269007	NA
AC096971.1	2.25922	0.891817	1.42737	0.624796	0.532105	NA
AC097372.1	0.513672	-2.72032	3.5897	-0.757813	0.448563	NA
AC097381.1	1.29738	-0.562141	1.61568	-0.347928	0.727894	NA
AC097452.1	1.23661	-2.39441	2.20182	-1.08747	0.276828	NA
AC097461.4	1.38355	2.36157	1.68038	1.40538	0.15991	NA
AC097467.2	5.49172	0.381186	0.923473	0.412774	0.679772	NA
AC097468.7	0.944341	-0.105854	1.7784	-0.0595219	0.952536	NA
AC097495.3	0.819631	1.84064	1.86518	0.986843	0.32372	NA
AC097499.1	0.566175	-1.09948	2.22877	-0.493312	0.621792	NA
AC097500.2	4.52645	0.679227	0.928235	0.73174	0.464327	NA
AC097523.1	0.694933	-0.525749	1.93021	-0.272379	0.785331	NA
AC097635.4	0.749982	0.801391	2.19562	0.364995	0.715115	NA
AC097635.5	0.94136	0.226746	1.67501	0.13537	0.892319	NA
AC097639.8	0.547681	0.95154	3.12757	0.304243	0.760943	NA
AC097713.3	1.05258	-0.990004	1.77259	-0.558509	0.576497	NA
AC097713.4	0.974924	1.40883	2.02912	0.694307	0.48749	NA
AC098614.2	1.44663	-1.29137	1.72611	-0.748143	0.454374	NA
AC098617.1	4.77887	2.15816	1.05998	2.03603	0.0417474	NA
AC098680.1	0.705863	3.06079	2.12587	1.43978	0.149929	NA
AC098828.3	1.27333	-0.131294	1.46212	-0.0897974	0.928448	NA
AC098830.1	2.33069	1.83024	1.54713	1.18299	0.236812	NA
AC098831.4	1.12611	-1.28558	1.71819	-0.748217	0.454329	NA
AC098847.1	0.551153	-1.07295	3.63123	-0.295479	0.767628	NA
AC098973.1	4.46782	1.35316	0.813954	1.66245	0.0964229	NA
AC099048.1	4.7391	-0.342222	0.951806	-0.359551	0.719183	NA
AC099506.1	2.93778	0.933286	1.07494	0.868218	0.385275	NA
AC099552.3	0.819603	-0.382033	1.73018	-0.220806	0.825244	NA
AC099668.5	2.1533	-0.502171	1.42582	-0.352198	0.72469	NA
AC099669.1	2.49582	-0.201694	1.31131	-0.153811	0.877759	NA
AC099759.1	2.4925	0.651478	1.25031	0.521055	0.602329	NA
AC099778.1	0.903357	-0.468318	2.26072	-0.207154	0.835889	NA
AC099791.1	0.720763	2.13042	2.03944	1.04461	0.296204	NA
AC099796.1	3.24437	-1.37506	1.04107	-1.32081	0.186564	NA
AC099805.1	3.12486	0.791297	0.965676	0.819423	0.412545	NA
AC100791.2	0.828031	-3.45957	1.9777	-1.74928	0.0802418	NA
AC100802.3	2.25437	0.707002	1.12967	0.625847	0.531415	NA
AC100830.5	5.19836	0.11622	0.770311	0.150874	0.880075	NA
AC100852.1	1.46569	-0.574527	1.67493	-0.343015	0.731587	NA
AC100852.2	0.524524	-0.07169	2.91032	-0.024633	0.980348	NA
AC102948.2	0.990978	-1.93037	2.03753	-0.947408	0.343431	NA
AC102953.4	1.23647	0.537247	1.61078	0.333533	0.738732	NA
AC103564.7	3.93505	0.444581	0.853322	0.521	0.602367	NA
AC103809.1	1.14476	0.427318	1.48273	0.288196	0.773197	NA
AC103828.1	0.537966	-0.713505	2.72952	-0.261403	0.793782	NA
AC104076.3	0.776946	0.870072	2.27916	0.381751	0.702646	NA
AC104134.2	2.86711	-0.169013	1.31938	-0.128101	0.898069	NA
AC104135.4	1.33664	0.882968	1.7546	0.50323	0.614803	NA
AC104297.1	2.76796	-0.176848	1.01567	-0.17412	0.861771	NA
AC104306.1	0.784047	2.06189	2.36995	0.870016	0.384291	NA
AC104306.2	4.02898	-1.14185	0.943905	-1.20971	0.226392	NA
AC104395.1	1.62513	1.54893	1.52341	1.01675	0.309272	NA
AC104395.2	4.55818	-0.186377	0.881173	-0.211511	0.832489	NA
AC104451.2	1.95882	0.27435	1.58409	0.17319	0.862502	NA
AC104532.2	2.1417	-2.76987	1.71143	-1.61846	0.105564	NA
AC104532.3	3.08987	0.18446	0.956475	0.192854	0.847073	NA
AC104532.4	4.10779	0.123182	1.16027	0.106166	0.91545	NA
AC104534.3	4.3551	2.19054	1.27094	1.72356	0.084787	NA
AC104592.1	1.36785	1.36334	1.70144	0.801289	0.422964	NA
AC104600.1	1.95038	-0.600282	1.55627	-0.385718	0.699705	NA
AC104651.1	3.55149	1.40298	0.984579	1.42495	0.15417	NA
AC104651.3	0.580922	1.78127	2.48761	0.716059	0.473955	NA
AC104653.1	2.39605	1.09468	1.3243	0.826611	0.408457	NA
AC104654.1	0.945155	-1.49405	2.45206	-0.609307	0.542321	NA
AC104654.2	1.26545	3.05732	2.02264	1.51155	0.13065	NA
AC104655.2	3.00931	-0.515262	1.02143	-0.504452	0.613944	NA
AC104695.3	4.02648	0.647982	0.921184	0.703423	0.481792	NA
AC104699.1	1.06365	0.489369	1.70226	0.287483	0.773743	NA
AC104777.1	0.777438	0.769988	2.22051	0.346762	0.72877	NA
AC104777.2	0.949456	-1.65216	1.79694	-0.91943	0.357871	NA
AC104801.1	1.41688	-2.00613	1.60117	-1.25292	0.210236	NA
AC104802.1	0.613762	3.37611	2.27884	1.4815	0.138473	NA
AC104809.3	0.555435	-1.45676	2.73455	-0.532722	0.594226	NA
AC104809.4	1.58725	-0.492587	1.22528	-0.40202	0.68767	NA
AC104986.1	0.782029	-1.57518	2.29482	-0.686406	0.492457	NA
AC105036.1	1.76943	-0.0231686	1.19844	-0.0193323	0.984576	NA
AC105053.4	1.73783	-1.10343	1.69917	-0.649396	0.516082	NA
AC105206.1	4.62222	-0.262691	0.802834	-0.327205	0.743513	NA
AC105253.1	4.81771	-0.554048	0.815599	-0.679314	0.496939	NA
AC105316.1	5.2317	-0.814994	0.759627	-1.07289	0.283322	NA
AC105339.1	3.18973	-1.10306	1.1054	-0.997886	0.318335	NA
AC105381.1	1.38425	0.474614	1.55316	0.30558	0.759924	NA
AC105402.1	3.98483	0.559597	0.998719	0.560314	0.575265	NA
AC105760.3	2.16077	0.635116	1.20139	0.52865	0.597048	NA
AC106736.1	1.55547	1.52801	1.60131	0.954224	0.33997	NA
AC106786.1	0.701437	-3.11485	2.09808	-1.48462	0.137644	NA
AC106795.1	1.07837	-0.940821	2.02524	-0.464547	0.642256	NA
AC106801.1	4.52989	-0.0700028	0.826346	-0.0847138	0.932489	NA
AC106827.1	1.05793	-0.0848034	2.09825	-0.0404162	0.967761	NA
AC106827.2	1.8861	-0.508977	1.89771	-0.268206	0.788541	NA
AC106870.2	0.916832	3.42521	2.47798	1.38226	0.166892	NA
AC106873.4	0.501516	-1.25298	2.79802	-0.44781	0.654291	NA
AC106900.6	1.93228	2.4691	1.44946	1.70347	0.0884809	NA
AC107016.1	0.631163	-0.931633	2.25617	-0.412927	0.67966	NA
AC107021.1	1.96478	0.270548	1.238	0.218536	0.827012	NA
AC107079.1	3.85258	-0.749419	0.988966	-0.75778	0.448583	NA
AC107622.1	0.985829	-0.0935198	1.94511	-0.0480794	0.961653	NA
AC107983.4	1.36148	-1.38072	1.52058	-0.908023	0.363866	NA
AC108004.1	3.31023	0.673694	0.895641	0.752192	0.451936	NA
AC108004.2	1.17013	0.884267	1.4583	0.606369	0.54427	NA
AC108004.4	3.31023	0.673694	0.895641	0.752192	0.451936	NA
AC108004.5	3.31023	0.673694	0.895641	0.752192	0.451936	NA
AC108032.1	1.0541	-1.25872	1.70532	-0.738113	0.460446	NA
AC108039.1	0.613183	0.722893	2.9315	0.246595	0.805222	NA
AC108056.1	1.98912	-2.05117	1.16265	-1.76421	0.0776966	NA
AC108059.4	3.3007	0.920078	1.1357	0.810142	0.417858	NA
AC108078.1	3.21598	0.727282	0.98188	0.740704	0.458873	NA
AC108105.1	1.03206	1.45751	2.01622	0.72289	0.469747	NA
AC108142.1	4.2716	0.0565437	0.961591	0.0588023	0.95311	NA
AC108218.1	1.01734	0.362022	2.01256	0.179882	0.857245	NA
AC108456.1	2.96604	-0.303565	1.0267	-0.29567	0.767482	NA
AC108868.3	1.56899	0.559195	1.76096	0.317552	0.750825	NA
AC109333.10	4.31855	0.50092	0.89548	0.559387	0.575898	NA
AC109335.1	0.693974	-0.75273	2.42377	-0.310561	0.756134	NA
AC109357.1	0.762405	2.80683	2.04486	1.37263	0.169869	NA
AC109826.1	1.61341	-1.23118	1.48292	-0.830241	0.406402	NA
AC109829.1	1.6462	-0.601849	1.51957	-0.396065	0.692057	NA
AC109925.1	2.50364	1.18377	1.62417	0.728848	0.466095	NA
AC110280.1	1.36785	1.36334	1.70144	0.801289	0.422964	NA
AC110299.5	2.25307	1.723	1.40109	1.22976	0.218787	NA
AC110611.1	0.628758	0.429074	2.6829	0.159929	0.872937	NA
AC110615.1	0.596726	-0.442768	4.01771	-0.110204	0.912248	NA
AC110619.2	0.856673	1.81224	2.18021	0.831221	0.405849	NA
AC110769.3	0.637779	-0.097687	2.13449	-0.0457659	0.963497	NA
AC110771.1	2.30286	-0.241418	0.968708	-0.249216	0.803193	NA
AC110813.1	5.02001	0.636786	0.908192	0.701158	0.483204	NA
AC112219.1	4.05557	0.912986	0.829238	1.10099	0.270899	NA
AC112229.4	3.59931	0.9029	0.967029	0.933684	0.350467	NA
AC112504.1	0.918417	0.772963	2.01735	0.383157	0.701603	NA
AC113612.1	4.02098	-0.486661	0.743921	-0.654184	0.512993	NA
AC113612.2	3.91955	0.224061	1.07571	0.208292	0.835001	NA
AC114494.1	3.82147	-0.188766	0.85559	-0.220627	0.825383	NA
AC114494.2	3.82147	-0.188766	0.85559	-0.220627	0.825383	NA
AC114730.2	1.96359	0.231285	1.43602	0.161061	0.872046	NA
AC114730.7	2.92367	-1.6987	1.49789	-1.13407	0.256766	NA
AC114737.3	0.731551	0.864943	2.70893	0.319293	0.749504	NA
AC114776.1	2.9582	0.259543	1.28871	0.201398	0.840387	NA
AC114788.2	5.12886	0.385952	0.817909	0.471876	0.637015	NA
AC114812.10	1.34363	-1.56372	1.73642	-0.900543	0.367832	NA
AC114812.5	1.195	1.00905	2.05668	0.49062	0.623695	NA
AC114812.9	3.84311	1.18547	0.959244	1.23584	0.216519	NA
AC114814.4	0.845765	-1.0531	2.07274	-0.508073	0.611402	NA
AC115115.4	2.23108	-1.29945	1.21756	-1.06726	0.285853	NA
AC116035.1	3.41491	-0.516494	0.942631	-0.547928	0.583742	NA
AC116038.1	0.617775	2.83948	2.23981	1.26774	0.204892	NA
AC116351.1	0.681209	-0.734535	2.32188	-0.316354	0.751734	NA
AC116351.2	1.03788	-0.0560094	1.84661	-0.030331	0.975803	NA
AC116366.5	1.00904	3.21496	2.00607	1.60261	0.10902	NA
AC117401.1	0.754034	-2.56015	2.0369	-1.25689	0.208795	NA
AC118278.1	2.86243	0.129775	0.844581	0.153657	0.87788	NA
AC118463.1	0.735036	1.53988	1.82787	0.842448	0.399537	NA
AC118758.1	0.725265	0.859219	2.10496	0.408187	0.683136	NA
AC118758.3	0.800332	0.884202	2.13266	0.4146	0.678435	NA
AC118758.6	0.800332	0.884202	2.13266	0.4146	0.678435	NA
AC122714.1	0.77352	0.469686	2.21108	0.212424	0.831777	NA
AC123023.1	1.49992	-1.20636	1.41189	-0.854428	0.392868	NA
AC123767.1	4.0898	0.920716	0.870215	1.05803	0.29004	NA
AC123768.1	2.32866	1.12018	1.49949	0.747039	0.45504	NA
AC123768.3	2.08907	0.946574	1.11156	0.851569	0.394453	NA
AC123768.4	4.06754	-0.811978	1.03231	-0.786568	0.431535	NA
AC123886.2	3.09184	0.570894	1.26515	0.451246	0.651812	NA
AC124789.1	2.9783	-1.18554	1.03182	-1.14899	0.250562	NA
AC124861.1	3.07212	-0.307206	0.964573	-0.318489	0.750114	NA
AC124861.2	4.7914	0.75781	0.85103	0.890462	0.373218	NA
AC124914.3	2.73149	1.29906	1.10149	1.17937	0.238252	NA
AC124944.3	3.6856	0.58998	0.955416	0.617511	0.536898	NA
AC124997.1	1.83128	-0.0101707	1.41841	-0.00717049	0.994279	NA
AC125387.1	3.97661	1.01696	1.02381	0.993311	0.320558	NA
AC125421.1	1.40184	-0.313213	1.49074	-0.210106	0.833585	NA
AC126182.1	0.888365	-1.80581	2.06545	-0.874294	0.381958	NA
AC126614.1	4.71923	0.876821	0.766811	1.14346	0.252846	NA
AC127032.1	2.85353	1.61308	1.09797	1.46915	0.141791	NA
AC127032.2	1.04149	0.622013	1.79019	0.347457	0.728248	NA
AC128709.3	0.547049	0.00578067	2.4837	0.00232744	0.998143	NA
AC128709.4	1.20705	0.644385	1.45997	0.441368	0.658946	NA
AC129492.6	0.924653	0.117419	2.16668	0.0541929	0.956781	NA
AC129778.2	1.99461	-0.281238	1.73898	-0.161726	0.871522	NA
AC130462.1	0.902228	-0.0807147	2.36603	-0.034114	0.972786	NA
AC130469.2	0.723085	0.670623	2.47372	0.2711	0.786314	NA
AC130709.1	1.66074	0.671076	1.56377	0.42914	0.667821	NA
AC131011.1	0.582738	-1.03743	2.5765	-0.40265	0.687206	NA
AC131012.1	1.59751	0.320154	1.63383	0.195953	0.844647	NA
AC131056.3	2.80489	0.269841	0.981971	0.274795	0.783474	NA
AC131056.5	1.85909	1.40331	1.67951	0.835549	0.403409	NA
AC131097.3	5.29574	0.794873	0.725453	1.09569	0.273214	NA
AC131097.4	1.45154	-0.379498	1.536	-0.247068	0.804855	NA
AC131568.1	4.34118	-0.894921	1.01062	-0.885515	0.375879	NA
AC131571.1	1.55816	0.558677	1.78918	0.312253	0.754849	NA
AC132008.1	3.4606	0.874958	0.954431	0.916733	0.359283	NA
AC133644.3	1.38485	-0.095773	1.45481	-0.0658318	0.947512	NA
AC133785.1	1.68286	0.291867	1.37803	0.211801	0.832263	NA
AC134300.1	1.95235	1.02415	1.6074	0.637147	0.524029	NA
AC134698.1	1.26779	-0.793518	1.7672	-0.449026	0.653413	NA
AC134873.1	0.708171	1.11619	2.31875	0.481376	0.630249	NA
AC134878.1	1.94221	0.745332	1.30179	0.572544	0.566953	NA
AC135048.1	1.51965	-0.35356	1.84977	-0.191137	0.848418	NA
AC135050.5	5.26803	-0.668992	0.765044	-0.874449	0.381874	NA
AC135983.2	4.84721	-0.0410232	0.799834	-0.0512897	0.959095	NA
AC136188.1	1.2223	-0.823906	2.63812	-0.312308	0.754806	NA
AC136289.1	5.20554	0.0391133	0.765131	0.0511197	0.95923	NA
AC137056.1	2.94188	-0.424218	1.07714	-0.393836	0.693702	NA
AC137932.6	4.03327	-1.37571	0.998335	-1.378	0.168202	NA
AC138035.1	2.54966	-0.262398	1.15495	-0.227194	0.820273	NA
AC138304.1	2.23108	-0.965475	1.71014	-0.56456	0.572373	NA
AC138393.1	4.81166	0.360625	0.971272	0.371292	0.71042	NA
AC138655.4	0.712886	-1.63685	2.1877	-0.748205	0.454337	NA
AC138655.6	2.44589	1.46187	1.11154	1.31518	0.188449	NA
AC138688.1	4.16773	6.42171	5.1382	1.2498	NA	NA
AC138688.2	1.22971	-1.68733	2.2553	-0.748163	0.454362	NA
AC138688.3	0.634257	3.42052	3.72286	0.918789	0.358206	NA
AC138688.6	3.92921	1.16511	1.03143	1.12961	0.25864	NA
AC138783.11	2.58237	-0.0808104	1.46856	-0.0550269	0.956117	NA
AC138965.1	2.81499	-0.145575	0.984495	-0.147868	0.882447	NA
AC139099.3	5.395	-0.222085	0.691548	-0.321142	0.748103	NA
AC139099.4	1.07074	0.0228905	2.05555	0.0111359	0.991115	NA
AC139099.6	1.64741	0.833828	1.17045	0.712397	0.476219	NA
AC139100.3	5.5686	-0.157989	0.808567	-0.195393	0.845085	NA
AC139103.1	0.874555	0.951972	1.80298	0.527998	0.5975	NA
AC139677.1	0.894366	-2.86106	2.30941	-1.23887	0.215393	NA
AC139677.11	1.80696	0.295811	1.4677	0.201548	0.84027	NA
AC139677.3	2.32973	-1.94377	1.50039	-1.29551	0.195144	NA
AC139677.6	0.898158	-0.184864	2.22789	-0.0829773	0.93387	NA
AC139677.7	1.51836	-1.10499	2.03374	-0.543329	0.586903	NA
AC139712.4	2.33267	-1.89338	1.58773	-1.19251	0.233062	NA
AC140061.1	3.01937	0.71175	1.64735	0.432058	0.6657	NA
AC140061.11	0.685633	1.75457	2.38936	0.734327	0.462749	NA
AC140061.12	1.8518	0.209948	1.13158	0.185534	0.85281	NA
AC140061.4	1.31332	-0.273448	1.85237	-0.147621	0.882642	NA
AC140061.8	1.27085	-0.0976968	1.96714	-0.0496644	0.96039	NA
AC140061.9	2.46319	0.37546	1.18006	0.318171	0.750355	NA
AC140076.1	2.16203	0.206587	1.14141	0.180992	0.856374	NA
AC140481.2	5.51219	-0.314436	0.800484	-0.392807	0.694462	NA
AC141928.1	1.93824	-0.477518	1.08386	-0.440572	0.659523	NA
AC142293.3	2.25115	0.666899	1.08931	0.612219	0.540393	NA
AC143336.1	1.68445	3.90721	1.69755	2.30168	0.0213533	NA
AC144450.1	2.72604	2.07767	1.11783	1.85867	0.0630737	NA
AC144530.1	1.68405	0.480312	1.33543	0.359669	0.719095	NA
AC145141.1	0.777044	3.0288	2.37202	1.27688	0.201643	NA
AC145212.2	0.519709	0.682146	2.80188	0.24346	0.807649	NA
AC145212.3	1.20642	0.789516	1.42514	0.553992	0.579585	NA
AC145343.2	4.2721	-0.178592	0.90339	-0.197691	0.843287	NA
AC147651.5	1.07282	0.499796	1.59871	0.312624	0.754567	NA
AC159540.14	1.34625	-2.43608	1.79504	-1.35712	0.174743	NA
AC190387.1	1.68876	2.75775	1.681	1.64054	0.100893	NA
AC195454.1	0.500827	0.675745	3.66494	0.184381	0.853715	NA
AC217770.1	3.56641	-0.409509	1.09371	-0.374422	0.70809	NA
AC217775.2	1.28451	0.272858	2.01883	0.135157	0.892488	NA
AC225613.1	3.74917	0.882886	1.04903	0.841621	0.4	NA
AC225613.2	1.53582	-0.74279	1.57473	-0.471694	0.637145	NA
AC225613.6	4.64699	0.187067	0.816747	0.229039	0.818839	NA
AC226118.1	2.66976	-0.620092	1.11135	-0.557964	0.576869	NA
AC226150.4	3.57782	-0.599529	0.979713	-0.611943	0.540575	NA
AC232271.1	2.61918	0.488966	1.03058	0.474458	0.635174	NA
AC233263.2	4.02098	-0.486661	0.743921	-0.654184	0.512993	NA
AC234771.1	0.968961	-0.692879	1.87208	-0.370112	0.711299	NA
AC239802.1	4.21948	0.81964	1.44308	0.567981	0.570048	NA
AC242842.1	2.33161	3.04884	1.86542	1.6344	0.102174	NA
AC244230.1	3.99862	-0.286167	0.922327	-0.310266	0.756359	NA
AC245177.2	2.12703	1.07735	1.38573	0.777458	0.436889	NA
AC245884.1	0.815691	0.820644	2.18795	0.375074	0.707605	NA
AC247036.1	1.63699	-1.18641	1.3215	-0.897778	0.369304	NA
AC253576.1	2.86243	0.129775	0.844581	0.153657	0.87788	NA
ACA59	2.25878	0.295054	1.39765	0.211107	0.832804	NA
ACADL	3.82486	-0.369059	0.858277	-0.43	0.667196	NA
ACAN	1.73669	1.52064	1.43504	1.05964	0.289307	NA
ACAP2-IT1	4.36967	-0.357583	0.944164	-0.378729	0.704889	NA
ACE2	4.38898	-0.756241	1.25475	-0.602702	0.546707	NA
ACOT6	1.83454	1.43086	1.53296	0.933396	0.350616	NA
ACPT	4.36677	0.0362528	0.822896	0.0440551	0.96486	NA
ACR	2.12573	0.825881	1.26788	0.651386	0.514797	NA
ACRBP	3.71793	-0.0937336	0.857694	-0.109286	0.912976	NA
ACSM4	4.8688	-0.951406	1.02775	-0.925714	0.354595	NA
ACSM5	5.29605	0.652885	0.919814	0.709801	0.477827	NA
ACTA1	1.86259	-0.876328	1.39699	-0.627296	0.530466	NA
ACTBP11	1.28944	1.38548	1.63654	0.846589	0.397224	NA
ACTBP12	1.2957	1.16482	1.71175	0.680483	0.496198	NA
ACTBP13	3.78192	0.239711	0.921794	0.260049	0.794826	NA
ACTBP7	0.60366	-0.0127101	2.29041	-0.00554924	0.995572	NA
ACTC1	2.33358	-0.0474222	1.8117	-0.0261756	0.979117	NA
ACTG1P1	3.62413	-0.424807	0.99991	-0.424845	0.670949	NA
ACTL6B	1.762	-1.50842	1.63625	-0.921879	0.356592	NA
ACTL7B	1.44014	-0.614162	1.31958	-0.465423	0.641629	NA
ACTL8	1.25025	-1.47019	1.84124	-0.798482	0.424591	NA
ACTN1-AS1	1.59922	-1.39036	1.6095	-0.863848	0.387672	NA
AD000091.2	2.59215	2.78001	1.47778	1.8812	0.0599448	NA
AD000092.3	5.37671	0.148849	0.717501	0.207454	0.835655	NA
ADAD1	2.19764	-1.2924	1.78608	-0.723596	0.469314	NA
ADAM18	1.30489	0.911766	1.75233	0.520317	0.602843	NA
ADAM19	2.89346	0.868962	1.24796	0.696304	0.486238	NA
ADAM20	0.939341	-2.19357	2.03189	-1.07957	0.280333	NA
ADAM20P1	2.31595	0.201657	1.48623	0.135684	0.892071	NA
ADAM21	0.788319	0.253017	2.07023	0.122217	0.902727	NA
ADAM33	4.68796	-0.0151497	0.697392	-0.0217234	0.982669	NA
ADAM3A	3.31327	-0.0971897	1.15878	-0.0838725	0.933158	NA
ADAM5	0.811102	-0.324622	2.36997	-0.136973	0.891052	NA
ADAMTS17	4.73894	0.992142	1.39644	0.710478	0.477408	NA
ADAMTS2	4.47047	1.12798	0.878703	1.28369	0.19925	NA
ADAMTS20	2.55809	1.15888	1.09517	1.05817	0.289976	NA
ADAMTS7	4.00539	-1.30354	1.10148	-1.18345	0.23663	NA
ADAMTS7P1	0.571054	-0.562686	3.46811	-0.162246	0.871112	NA
ADAMTS7P2	1.91721	0.799474	1.91193	0.418151	0.675837	NA
ADAMTS7P3	0.945506	0.359876	2.2599	0.159244	0.873476	NA
ADAMTS8	0.536433	-0.215066	2.2677	-0.0948389	0.924443	NA
ADAMTS9-AS1	1.5965	1.27235	1.38224	0.920498	0.357312	NA
ADAMTSL2	2.67758	0.411855	1.10642	0.372241	0.709713	NA
ADAMTSL4-AS1	1.81949	0.751552	1.20854	0.621869	0.534028	NA
ADCYAP1R1	0.558158	1.39154	2.51263	0.553819	0.579702	NA
ADH1A	3.95365	0.373973	0.960192	0.389478	0.696923	NA
ADH1C	1.17291	-0.737603	1.80589	-0.408442	0.682949	NA
ADRA1A	2.78982	0.0700117	1.03188	0.0678487	0.945906	NA
ADRA1D	2.3524	1.2337	1.1973	1.0304	0.30282	NA
ADRA2B	0.919693	-0.930582	2.08231	-0.4469	0.654947	NA
ADRB3	1.47135	1.39711	1.4175	0.985614	0.324323	NA
ADSSL1	5.68037	0.156344	0.835996	0.187015	0.851649	NA
ADTRP	3.34271	-0.138441	1.39525	-0.0992234	0.920961	NA
AF003529.2	0.522064	1.05517	3.51834	0.299905	0.76425	NA
AF011889.2	4.54759	-0.984498	1.05535	-0.932861	0.350892	NA
AF015720.3	0.855554	-0.0800286	2.39653	-0.0333935	0.973361	NA
AF038458.5	2.84601	2.16053	1.21867	1.77286	0.0762526	NA
AF064858.11	1.5609	0.124543	1.55716	0.0799808	0.936253	NA
AF064858.8	1.95725	-0.335281	1.14603	-0.29256	0.769858	NA
AF104455.1	1.03862	1.66204	1.97636	0.840958	0.400371	NA
AF127577.11	2.61902	1.59935	1.18199	1.3531	0.176024	NA
AF127936.3	2.33977	2.23187	1.35239	1.65031	0.0988791	NA
AF131215.9	2.45795	-0.12712	1.0648	-0.119383	0.904972	NA
AF131217.1	1.53976	2.5752	2.1437	1.20128	0.229641	NA
AF146191.4	2.10796	0.378248	1.01744	0.371765	0.710068	NA
AF186192.5	2.06766	-0.283179	1.24841	-0.226832	0.820554	NA
AF186192.6	0.813856	-2.1065	2.40543	-0.875725	0.381179	NA
AF196779.1	2.61918	0.488966	1.03058	0.474458	0.635174	NA
AF196779.12	5.46462	-0.21129	0.697314	-0.303005	0.761886	NA
AF196970.3	2.8072	-0.75892	1.17362	-0.646647	0.517861	NA
AF216667.1	0.995126	2.70611	2.40887	1.12339	0.261271	NA
AF224669.3	0.657647	-0.99874	2.38925	-0.418014	0.675937	NA
AF230666.2	5.66696	-0.0585343	0.803063	-0.0728888	0.941895	NA
AF240627.2	0.557377	1.48299	2.32003	0.639209	0.522687	NA
AGAP1-IT1	2.68742	-0.335304	1.08704	-0.308456	0.757736	NA
AGBL1-AS1	1.03006	-1.46837	1.7794	-0.825206	0.409254	NA
AGBL5-AS1	0.650496	-1.11997	2.41676	-0.463417	0.643065	NA
AGBL5-IT1	2.04145	0.110821	1.33834	0.0828048	0.934007	NA
AGGF1P3	1.11794	0.673739	1.85902	0.362416	0.717042	NA
AGR3	2.11243	-0.00589382	1.45012	-0.00406437	0.996757	NA
AGTR2	1.99467	0.0903047	1.22084	0.0739693	0.941035	NA
AHCTF1P1	5.005	1.67881	0.960515	1.74782	0.0804945	NA
AHNAK2	3.32779	1.89984	1.37514	1.38156	0.167105	NA
AIPL1	4.65694	0.492783	0.81528	0.604434	0.545555	NA
AIRE	4.60545	0.749483	1.13699	0.659181	0.50978	NA
AIRN	3.20565	0.0738967	0.984354	0.0750713	0.940158	NA
AJ003147.9	0.857835	1.52048	1.71458	0.886799	0.375187	NA
AJ006995.3	2.25964	-0.205008	1.03016	-0.199006	0.842258	NA
AJAP1	2.38663	-1.01017	1.32194	-0.764161	0.444772	NA
AK3P5	1.94403	0.991331	1.43258	0.69199	0.488944	NA
AK4P1	3.74681	0.0276144	1.17312	0.0235392	0.98122	NA
AK4P4	1.08492	-1.05726	2.09952	-0.50357	0.614564	NA
AK8	3.19413	0.293744	1.33438	0.220135	0.825766	NA
AKAP17BP	1.62988	-0.00471516	1.49938	-0.00314474	0.997491	NA
AKR1B10P2	0.745009	0.766304	2.07283	0.36969	0.711613	NA
AKR1B1P7	1.54402	-0.364839	1.45694	-0.250414	0.802267	NA
AKR1C5P	0.923635	0.418024	1.66028	0.251779	0.801212	NA
AKR1C7P	1.53257	0.113263	1.56582	0.0723349	0.942335	NA
AKR1CL1	0.945898	-0.538076	2.13646	-0.251854	0.801154	NA
AKT3-IT1	1.62109	0.977669	1.30211	0.750837	0.452751	NA
AL008721.1	0.594892	2.24618	2.76669	0.811864	0.41687	NA
AL009178.1	0.802108	-0.431231	1.84491	-0.233741	0.815186	NA
AL021394.1	2.46735	-0.0762756	1.13728	-0.0670681	0.946527	NA
AL021398.1	1.02203	-1.70691	2.11353	-0.807609	0.419316	NA
AL021546.6	1.26045	-3.45935	5.17051	-0.669054	0.503461	NA
AL022314.1	0.524076	0	2.83911	0	1	NA
AL022341.1	2.12231	0.243866	1.26031	0.193497	0.84657	NA
AL022341.3	2.23855	-0.0989956	1.33139	-0.0743548	0.940728	NA
AL022344.2	2.96189	-0.499045	1.11997	-0.44559	0.655894	NA
AL022345.7	2.41706	-0.35473	1.2659	-0.280219	0.779309	NA
AL022393.7	1.83689	0.314771	1.33139	0.236422	0.813105	NA
AL022578.1	0.86461	0.843488	1.70421	0.494942	0.620641	NA
AL023583.1	4.30887	0.167228	0.835905	0.200056	0.841437	NA
AL023807.1	4.03884	-0.374836	0.940578	-0.398517	0.690249	NA
AL031005.1	4.28914	-0.305169	0.791078	-0.385764	0.699672	NA
AL031284.1	1.74344	0.534148	1.58266	0.337499	0.735741	NA
AL031320.1	1.42384	-0.839443	1.95017	-0.430445	0.666872	NA
AL031602.1	0.909903	-0.089534	2.31789	-0.0386274	0.969187	NA
AL031721.1	2.44622	0.123342	1.27474	0.0967589	0.922918	NA
AL031768.1	5.46596	0.22408	0.910257	0.246172	0.805549	NA
AL033381.1	0.77671	-2.87428	2.29919	-1.25013	0.211254	NA
AL034400.1	5.25123	0.873711	0.80351	1.08737	0.276875	NA
AL034553.1	2.19303	1.54731	1.50081	1.03098	0.302549	NA
AL035252.1	2.10723	-0.7528	1.27599	-0.589973	0.555209	NA
AL035422.1	2.13324	1.23303	1.11111	1.10973	0.267115	NA
AL035422.2	2.13324	1.23303	1.11111	1.10973	0.267115	NA
AL035460.1	3.53944	0.201689	0.893544	0.225718	0.821421	NA
AL035706.1	1.68948	-1.0271	1.78848	-0.574287	0.565774	NA
AL049539.1	5.69556	-0.0128892	0.836511	-0.0154083	0.987706	NA
AL049747.1	1.65059	0.465227	1.50508	0.309105	0.757242	NA
AL049758.2	1.04913	1.3973	1.88884	0.73977	0.45944	NA
AL049871.1	1.93489	-1.58503	1.41108	-1.12327	0.261321	NA
AL050303.1	0.603018	-0.774616	2.28262	-0.339353	0.734344	NA
AL050316.1	0.755396	0	4.95906	0	1	NA
AL050321.1	2.73242	0.408572	1.4942	0.273439	0.784515	NA
AL050335.1	0.904508	-1.22759	2.24432	-0.546978	0.584394	NA
AL096869.1	1.85451	0.238713	1.24204	0.192194	0.84759	NA
AL109615.1	1.4982	-1.17137	1.41949	-0.825202	0.409257	NA
AL109658.1	2.49802	0.568158	1.09016	0.521168	0.60225	NA
AL109805.1	1.0538	2.43289	1.87118	1.30019	0.193535	NA
AL109806.1	1.41412	0.64531	1.59683	0.404119	0.686125	NA
AL109843.1	2.01507	0.97541	1.2084	0.807194	0.419555	NA
AL117190.3	1.791	1.60954	1.55608	1.03436	0.300968	NA
AL118509.1	2.39962	-1.29464	1.27538	-1.01511	0.310055	NA
AL118525.1	0.577565	1.77643	2.5636	0.692942	0.488346	NA
AL121578.7	2.06046	-0.0535686	1.39066	-0.0385204	0.969273	NA
AL121584.1	3.00732	0.302503	0.978391	0.309184	0.757181	NA
AL121594.1	0.566389	-0.785672	2.39039	-0.32868	0.742398	NA
AL121655.1	1.01156	-0.795784	2.15936	-0.368528	0.71248	NA
AL121753.1	0.671701	2.98315	2.95967	1.00793	0.313486	NA
AL121761.2	3.00598	-1.29907	0.961194	-1.35152	0.17653	NA
AL121893.1	0.825201	2.09467	2.30966	0.906914	0.364452	NA
AL121952.1	0.847165	3.26799	2.26476	1.44298	0.149027	NA
AL132709.5	3.73414	0.198285	0.890321	0.222711	0.82376	NA
AL132772.1	1.81622	-0.700035	1.20321	-0.581807	0.560697	NA
AL132819.1	4.10012	-1.29569	1.20465	-1.07557	0.282118	NA
AL132868.1	2.09231	-0.955799	1.21074	-0.789431	0.42986	NA
AL133228.1	3.73602	1.09237	0.876481	1.24631	0.21265	NA
AL133249.1	2.27113	1.52256	1.18745	1.28221	0.199769	NA
AL133318.1	5.42806	0.11585	0.859369	0.134809	0.892763	NA
AL133493.2	2.23325	-1.46589	1.57584	-0.930226	0.352254	NA
AL135901.1	3.10275	0.452233	1.05885	0.427098	0.669308	NA
AL135998.1	1.45033	-0.28749	1.63688	-0.175633	0.860582	NA
AL136090.1	0.875976	0.0767131	2.04351	0.03754	0.970054	NA
AL136137.1	0.937747	-0.716962	5.06192	-0.141638	0.887366	NA
AL136218.1	2.96869	-0.799291	1.21462	-0.658059	0.510501	NA
AL136302.1	1.47955	3.19864	2.25414	1.41901	0.155897	NA
AL136303.1	1.98452	-3.92036	2.47993	-1.58084	0.113916	NA
AL136376.1	2.61964	0.283294	1.34504	0.210622	0.833182	NA
AL136987.1	0.866041	-0.0849238	2.23969	-0.0379176	0.969753	NA
AL137229.1	1.60318	1.29546	1.4606	0.886939	0.375112	NA
AL137846.1	0.648635	0.115725	2.32564	0.0497607	0.960313	NA
AL138479.3	1.7831	0.317852	1.66127	0.191331	0.848267	NA
AL138706.1	5.28721	-0.40091	0.737721	-0.543444	0.586824	NA
AL138710.1	1.93419	-0.348919	1.4245	-0.244942	0.806501	NA
AL138751.1	3.99515	0.0124354	0.911063	0.0136494	0.98911	NA
AL138764.1	0.750768	-1.9255	2.46672	-0.780592	0.435043	NA
AL138815.2	5.64008	-0.23083	0.77255	-0.29879	0.7651	NA
AL138963.1	1.52642	0.806015	1.71087	0.471115	0.637559	NA
AL139080.1	0.751399	-0.160281	1.85563	-0.0863758	0.931168	NA
AL139319.1	2.56101	-0.456413	1.13865	-0.400838	0.688539	NA
AL139328.1	2.31167	0.453203	1.78324	0.254146	0.799383	NA
AL139815.1	2.98801	1.05529	1.0836	0.97387	0.330121	NA
AL157392.1	1.78638	1.17049	1.49658	0.782108	0.434151	NA
AL157407.1	1.3452	-1.5064	1.61954	-0.93014	0.352299	NA
AL157788.1	0.59174	-1.28018	2.32483	-0.550655	0.58187	NA
AL157830.1	2.3282	2.188	1.4123	1.54925	0.121322	NA
AL158051.1	0.722696	1.26967	2.02375	0.627387	0.530406	NA
AL158077.1	1.25882	1.4937	2.44978	0.609731	0.54204	NA
AL158147.2	1.05158	-1.4559	2.16518	-0.672417	0.501318	NA
AL158151.2	2.37939	0.470697	1.07541	0.437689	0.661612	NA
AL160175.1	4.11143	1.52817	0.962255	1.58812	0.11226	NA
AL160269.1	1.90988	1.0321	1.30041	0.793673	0.427386	NA
AL160471.6	4.04687	2.14949	1.02108	2.10511	0.0352813	NA
AL161421.1	0.550787	0.817306	2.52139	0.324149	0.745826	NA
AL161452.1	1.69274	-0.0933663	1.54842	-0.0602978	0.951918	NA
AL161645.1	1.3452	-1.5064	1.61954	-0.93014	0.352299	NA
AL161668.5	3.11386	-1.14888	1.0135	-1.13358	0.256969	NA
AL161723.1	0.609888	-0.858641	2.62269	-0.327389	0.743374	NA
AL161772.1	2.16162	2.34707	1.24516	1.88496	0.0594356	NA
AL161891.1	1.02774	0.537356	1.6319	0.329283	0.741942	NA
AL162419.1	2.77149	0.94928	1.08081	0.878304	0.379779	NA
AL162424.1	0.8427	1.7923	1.87328	0.956768	0.338684	NA
AL162424.2	1.88481	1.56107	1.50433	1.03771	0.299403	NA
AL162430.1	0.896408	0.016046	1.76378	0.00909753	0.992741	NA
AL162431.1	3.05886	0.641749	0.988651	0.649116	0.516264	NA
AL162458.1	0.598078	2.14076	2.162	0.990174	0.322089	NA
AL162851.1	0.603018	-0.774616	2.28262	-0.339353	0.734344	NA
AL162853.1	2.65634	-0.684576	1.17856	-0.580858	0.561336	NA
AL353354.2	0.801976	0	5.13569	0	1	NA
AL353583.1	0.685858	1.89272	2.41214	0.784663	0.432651	NA
AL353608.1	2.35214	1.44349	1.14397	1.26183	0.207009	NA
AL353608.2	2.35214	1.44349	1.14397	1.26183	0.207009	NA
AL353662.2	0.887984	3.95044	2.82193	1.39991	0.161541	NA
AL353671.2	2.76416	0.335445	1.0937	0.306707	0.759066	NA
AL353671.4	1.98164	-0.513405	1.39636	-0.367675	0.713116	NA
AL353698.1	3.54801	0.279018	1.17173	0.238125	0.811784	NA
AL353803.1	2.04015	-0.0620977	1.21919	-0.0509336	0.959378	NA
AL353805.1	1.16468	0.998645	1.87968	0.531286	0.595221	NA
AL353898.1	2.33818	0.545883	1.21539	0.449142	0.653329	NA
AL353997.3	2.8276	-0.213102	1.02639	-0.207624	0.835522	NA
AL354718.1	0.875006	0.828162	2.11781	0.391047	0.695763	NA
AL354806.1	5.06801	0.788288	0.785217	1.00391	0.315422	NA
AL354808.2	2.44646	-2.47648	1.4089	-1.75774	0.078792	NA
AL354898.1	1.03426	0.649811	1.52089	0.427257	0.669192	NA
AL354993.1	1.34709	-0.54126	2.1729	-0.249095	0.803287	NA
AL355490.1	1.53407	-0.275955	1.82278	-0.151392	0.879667	NA
AL355531.1	0.583005	1.71648	2.44463	0.702142	0.482591	NA
AL355885.1	3.25904	-1.12051	1.12049	-1.00001	0.317305	NA
AL356140.1	2.28531	0.898249	1.34419	0.668246	0.503977	NA
AL356261.1	0.737529	-0.697088	2.05357	-0.339452	0.734269	NA
AL356310.1	0.66566	-0.622048	2.18222	-0.285053	0.775604	NA
AL356585.1	3.177	-1.68926	1.06808	-1.58158	0.113745	NA
AL356585.2	1.59489	-0.956888	1.57667	-0.606906	0.543913	NA
AL356740.1	2.5662	4.24906	3.56229	1.19279	0.232952	NA
AL356741.1	0.615436	0.874066	2.40825	0.362947	0.716645	NA
AL356776.1	1.90122	-0.298404	1.05046	-0.284071	0.776356	NA
AL356865.1	1.43119	1.40693	1.89772	0.741377	0.458465	NA
AL357060.1	1.19557	-1.33885	2.06105	-0.649599	0.515951	NA
AL357519.2	0.845323	1.28388	1.96159	0.65451	0.512783	NA
AL358813.1	3.6197	0.183546	0.965557	0.190094	0.849236	NA
AL358815.1	4.87581	-0.106426	0.960749	-0.110774	0.911795	NA
AL359091.1	1.16089	-0.886592	1.53903	-0.576073	0.564566	NA
AL359314.1	1.56254	0.217223	1.64347	0.132173	0.894847	NA
AL359542.1	2.76201	1.3541	1.20396	1.12471	0.260714	NA
AL359697.1	2.03538	0.833531	1.31716	0.632825	0.526848	NA
AL359709.1	2.02141	-0.494121	1.29186	-0.382488	0.7021	NA
AL359709.2	1.40741	-1.25531	1.62419	-0.772883	0.439591	NA
AL359771.1	2.23665	1.05093	1.5852	0.662967	0.507352	NA
AL359832.1	0.824329	1.77683	2.34272	0.758448	0.448183	NA
AL359853.1	0.753503	0.792571	2.24966	0.352306	0.724608	NA
AL359878.1	3.1836	1.0329	0.925154	1.11647	0.264222	NA
AL359922.1	1.10451	0.150539	2.0094	0.0749178	0.94028	NA
AL359983.1	1.28098	3.55156	2.14981	1.65203	0.0985277	NA
AL360154.1	0.819418	0	4.82424	0	1	NA
AL360176.1	0.633334	-1.44086	3.28468	-0.43866	0.660908	NA
AL360178.1	2.46994	1.2463	1.11775	1.11501	0.264847	NA
AL365361.1	3.32399	-0.136087	1.14501	-0.118852	0.905392	NA
AL390036.1	0.78892	1.82138	2.34373	0.777127	0.437084	NA
AL390196.1	0.746516	-0.501004	2.16275	-0.231651	0.816809	NA
AL390240.1	0.645274	-0.251333	2.97731	-0.0844161	0.932726	NA
AL391056.1	2.33511	0.300727	1.19077	0.25255	0.800616	NA
AL391152.1	3.03799	5.09314	5.14442	0.990032	0.322159	NA
AL391380.1	2.23937	0.378467	1.3272	0.285161	0.775521	NA
AL391380.2	2.23937	0.378467	1.3272	0.285161	0.775521	NA
AL391416.1	3.29344	-0.560161	1.01332	-0.5528	0.580401	NA
AL391421.1	5.57378	-0.625505	0.764805	-0.817862	0.413436	NA
AL391538.1	1.44051	-0.279963	1.41274	-0.198169	0.842913	NA
AL391650.1	2.86918	-0.33809	1.31729	-0.256655	0.797445	NA
AL391803.1	2.41135	-0.227905	1.07828	-0.211361	0.832606	NA
AL392111.1	2.90944	-0.0851549	1.05908	-0.0804045	0.935916	NA
AL441883.1	1.69595	0.0882752	2.1162	0.041714	0.966727	NA
AL441988.1	1.02447	3.01076	1.92029	1.56787	0.116912	NA
AL445204.1	1.6795	-0.491259	1.27508	-0.385279	0.700031	NA
AL445665.1	1.81231	-0.573844	1.89855	-0.302253	0.762459	NA
AL450226.2	1.03293	3.10389	1.68928	1.83741	0.0661498	NA
AL450307.1	0.634025	0.399948	2.644	0.151266	0.879766	NA
AL512625.1	5.43625	1.21224	0.788062	1.53826	0.123985	NA
AL512635.1	4.71402	0.958608	0.832483	1.15151	0.249524	NA
AL513185.1	0.562165	-2.54719	2.75929	-0.923134	0.355937	NA
AL583842.1	0.642048	-2.10795	2.34583	-0.898597	0.368868	NA
AL583842.3	1.80785	-1.57367	1.18602	-1.32685	0.184558	NA
AL583860.1	0.53211	-2.40468	2.63293	-0.913312	0.361078	NA
AL589642.1	0.774062	-1.59841	2.00412	-0.797559	0.425126	NA
AL589685.1	1.30798	-0.34756	1.60398	-0.216686	0.828453	NA
AL589947.1	0.673426	-1.71552	2.51038	-0.683373	0.494371	NA
AL590085.1	3.07444	-0.330917	0.913115	-0.362405	0.71705	NA
AL590226.1	2.19725	-0.0888275	1.28007	-0.0693927	0.944677	NA
AL590282.1	0.968961	-0.692879	1.87208	-0.370112	0.711299	NA
AL590369.1	4.48202	5.65813	1.84861	3.06074	0.00220788	NA
AL590403.1	4.28534	-0.101674	0.907792	-0.112001	0.910822	NA
AL590483.1	0.90907	1.45793	2.03046	0.71803	0.472739	NA
AL590489.1	4.48008	0.280679	0.855445	0.328109	0.742829	NA
AL590523.1	0.661223	1.24211	2.49563	0.497714	0.618686	NA
AL590639.1	1.7692	-0.252814	1.47642	-0.171234	0.86404	NA
AL590684.1	0.606251	-0.0942554	2.54813	-0.0369901	0.970493	NA
AL590703.1	4.4973	-0.343114	1.03051	-0.332956	0.739167	NA
AL590708.2	3.12067	0.761409	1.03363	0.736636	0.461344	NA
AL590710.1	1.55193	0	5.26765	0	1	NA
AL590762.10	1.93861	-0.628143	1.34559	-0.466817	0.640631	NA
AL590762.11	2.19937	-2.52805	1.58688	-1.59309	0.111139	NA
AL590762.6	0.582483	-1.05587	2.83508	-0.37243	0.709572	NA
AL590762.7	0.961828	-1.28371	1.61904	-0.792884	0.427846	NA
AL591025.1	1.98007	-0.741108	1.40425	-0.527761	0.597665	NA
AL591516.4	1.66534	1.99629	1.55545	1.28342	0.199344	NA
AL591516.5	0.80872	-0.0994614	2.07802	-0.0478636	0.961825	NA
AL591668.1	3.44796	1.68704	1.51886	1.11073	0.266685	NA
AL591708.1	2.05059	0.505351	1.35818	0.372078	0.709834	NA
AL591856.3	1.8535	-0.659037	1.25196	-0.526403	0.598608	NA
AL591856.5	0.638092	-2.48243	3.44756	-0.720055	0.471491	NA
AL591856.7	0.857308	0.0974358	2.50182	0.038946	0.968933	NA
AL592170.1	0.626026	3.28892	2.83485	1.16018	0.245977	NA
AL592183.2	2.23227	0.528885	1.50514	0.351386	0.725299	NA
AL592188.3	1.98687	-0.140181	1.13703	-0.123287	0.90188	NA
AL592205.2	1.25387	-0.528887	1.70414	-0.310355	0.756291	NA
AL596220.1	1.78992	0.879571	1.56081	0.563534	0.573071	NA
AL606519.1	1.63577	-1.17298	1.38348	-0.847848	0.396523	NA
AL626787.1	1.5455	-1.37394	1.47892	-0.929015	0.352881	NA
AL645608.1	1.91785	0.818535	1.26494	0.647094	0.517571	NA
AL645728.3	3.57431	0.545744	0.886929	0.615318	0.538344	NA
AL645944.1	2.35123	0.254255	1.17251	0.216847	0.828328	NA
AL662822.15	0.953215	-0.612467	1.70597	-0.359014	0.719584	NA
AL662831.2	0.539845	1.69112	2.55901	0.660848	0.50871	NA
AL662833.1	2.22425	2.11444	1.57419	1.34319	0.17921	NA
AL662834.1	1.34611	0.0972281	1.56086	0.0622915	0.950331	NA
AL662834.2	4.78253	1.08278	0.871179	1.24289	0.213909	NA
AL662857.1	1.31462	-0.722884	1.49084	-0.484883	0.627759	NA
AL662866.1	1.85149	3.79323	2.70269	1.4035	0.160467	NA
AL662867.2	0.931325	-0.166745	1.74121	-0.0957637	0.923708	NA
AL662867.3	2.49947	-0.20868	1.39888	-0.149176	0.881414	NA
AL662890.15	0.538009	-0.0782749	2.63117	-0.0297491	0.976267	NA
AL662890.5	0.538009	-0.0782749	2.63117	-0.0297491	0.976267	NA
AL662890.8	0.538009	-0.0782749	2.63117	-0.0297491	0.976267	NA
AL662890.9	0.538009	-0.0782749	2.63117	-0.0297491	0.976267	NA
AL663093.1	0.614867	-0.111012	2.30882	-0.0480817	0.961651	NA
AL663093.3	1.62072	0.11361	1.85969	0.0610908	0.951287	NA
AL669831.1	0.964007	-0.679763	2.67129	-0.25447	0.799133	NA
AL670886.1	1.39165	0.289416	1.31959	0.219322	0.826399	NA
AL671879.1	1.89483	1.30655	1.26444	1.0333	0.301461	NA
AL672183.2	1.18887	-0.595784	2.22225	-0.2681	0.788623	NA
AL713997.1	2.86693	-0.965658	1.16053	-0.832082	0.405363	NA
AL731568.1	1.37425	3.24012	2.12602	1.52403	0.1275	NA
AL732314.1	2.05683	1.96537	1.91901	1.02416	0.30576	NA
AL773535.1	0.827562	0.101104	2.37078	0.0426458	0.965984	NA
AL773541.1	1.10312	-2.20784	5.22048	-0.42292	0.672354	NA
AL773544.1	0.931325	-0.166745	1.74121	-0.0957637	0.923708	NA
AL805909.2	0.614867	-0.111012	2.30882	-0.0480817	0.961651	NA
AL805909.3	1.04559	-2.24044	2.4763	-0.904754	0.365596	NA
AL844213.10	0.953215	-0.612467	1.70597	-0.359014	0.719584	NA
AL844213.9	1.01091	-0.470249	2.29837	-0.204601	0.837884	NA
AL844853.1	4.78253	1.08278	0.871179	1.24289	0.213909	NA
AL845443.1	2.32508	4.54542	1.86487	2.4374	0.0147934	NA
AL845450.1	1.24883	-0.419123	1.55329	-0.269829	0.787292	NA
AL845450.2	1.08929	0.810873	1.83346	0.442265	0.658298	NA
AL845450.3	1.25874	1.35197	1.83863	0.735314	0.462148	NA
AL845454.1	2.20492	1.86573	1.40072	1.33198	0.182866	NA
AL845509.1	1.27468	0.361195	1.43759	0.25125	0.801621	NA
AL845509.3	1.7306	-1.41365	1.21995	-1.15878	0.246547	NA
AL845557.1	0.812447	2.82328	2.01907	1.39831	0.162021	NA
AL901607.1	3.87528	1.3389	1.10061	1.21651	0.223792	NA
AL928874.1	0.786041	0.512212	1.88478	0.271762	0.785805	NA
AL953854.2	5.11746	0.408795	1.3308	0.30718	0.758706	NA
AL954742.1	3.69341	0.286288	1.74036	0.164499	0.869338	NA
ALDH3B2	3.69668	-0.501784	0.890224	-0.563661	0.572985	NA
ALG13-AS1	3.17049	-0.0217483	1.09968	-0.0197769	0.984221	NA
ALG1L8P	0.665193	-1.88312	2.38075	-0.790978	0.428957	NA
ALG9-IT1	1.30344	-0.92789	1.44474	-0.642256	0.520707	NA
ALOX12B	1.16985	-1.78712	1.87847	-0.95137	0.341417	NA
ALOX12P1	1.16802	0.260224	1.56138	0.166662	0.867636	NA
ALOX15B	3.89252	-0.417702	0.964857	-0.432916	0.665076	NA
ALOX15P2	0.567563	1.43845	3.07815	0.467309	0.640279	NA
ALOX5	0.899369	-2.31233	2.7769	-0.832702	0.405013	NA
ALOXE3	1.61546	-2.42419	1.75518	-1.38116	0.16723	NA
ALPL	0.920005	0.548439	1.81216	0.302644	0.762162	NA
ALPP	1.95558	1.90091	1.49356	1.27273	0.203113	NA
ALPPL2	0.841735	1.76863	2.32892	0.759422	0.4476	NA
AMHR2	1.81788	-1.16473	1.86876	-0.623265	0.53311	NA
AMMECR1-IT1	1.20309	0.480791	1.60122	0.300266	0.763974	NA
AMPH	0.727738	1.72385	2.76594	0.62324	0.533127	NA
AMY1A	1.06274	1.63494	2.61664	0.624824	0.532087	NA
AMY1B	0.560174	-1.29605	3.16281	-0.409778	0.681969	NA
ANAPC10P1	0.991703	1.16049	2.23617	0.518965	0.603785	NA
ANGPTL1	1.80735	-1.31254	1.76871	-0.742085	0.458036	NA
ANGPTL5	1.99774	1.67001	1.91819	0.870617	0.383963	NA
ANGPTL7	5.28038	0.593421	0.84308	0.703873	0.481512	NA
ANK1	1.58079	0.788635	1.86419	0.423045	0.672262	NA
ANKK1	1.44578	1.61926	1.5858	1.0211	0.307208	NA
ANKRD18DP	1.61297	0.0983004	1.54548	0.0636049	0.949285	NA
ANKRD20A1	1.83718	1.50505	1.94042	0.77563	0.437967	NA
ANKRD20A17P	4.30456	-0.48767	0.923412	-0.528118	0.597418	NA
ANKRD20A18P	3.19017	0.773448	0.918034	0.842505	0.399505	NA
ANKRD20A2	3.44054	-0.777723	0.942298	-0.825347	0.409174	NA
ANKRD20A3	3.88135	0.731975	1.27323	0.574896	0.565361	NA
ANKRD20A5P	4.58975	0.120329	0.989448	0.121612	0.903206	NA
ANKRD22	4.94853	0.657332	0.838791	0.783666	0.433236	NA
ANKRD26P4	0.769993	0.24624	2.30553	0.106804	0.914944	NA
ANKRD30BL	2.2325	-0.819581	1.24751	-0.656974	0.511197	NA
ANKRD33	5.70439	-0.266703	0.963328	-0.276856	0.781891	NA
ANKRD33B-AS1	1.46938	2.9496	1.71571	1.71917	0.085584	NA
ANKRD34C	2.98726	-0.564232	1.01201	-0.557534	0.577163	NA
ANO1	4.65604	0.0606323	1.13821	0.0532699	0.957517	NA
ANP32AP1	4.42321	0.354733	0.971422	0.365168	0.714986	NA
ANXA2P1	1.30186	-0.110296	1.52464	-0.072342	0.94233	NA
ANXA8L2	2.60808	-0.932315	1.14132	-0.816872	0.414001	NA
AOAH	5.14403	0.299458	0.933886	0.320658	0.74847	NA
AOC1	3.72508	0.0552168	0.953734	0.0578954	0.953832	NA
AP000221.1	0.631498	-1.55329	2.69912	-0.57548	0.564967	NA
AP000235.3	2.85648	-0.528612	1.28819	-0.410354	0.681546	NA
AP000240.9	3.26176	-0.355796	1.09327	-0.325441	0.744847	NA
AP000255.6	0.761423	-0.916151	2.32125	-0.394679	0.69308	NA
AP000266.7	4.49818	0.849048	0.803687	1.05644	0.290767	NA
AP000275.65	4.43251	-0.427767	1.58327	-0.270179	0.787022	NA
AP000281.2	0.640068	1.77923	2.20139	0.808229	0.418959	NA
AP000295.9	3.09478	0.136876	1.20646	0.113453	0.909672	NA
AP000318.2	3.91549	0.533669	0.867382	0.615264	0.538381	NA
AP000320.6	2.24832	-0.538382	1.07699	-0.499895	0.617149	NA
AP000320.7	3.09476	0.0194421	1.1088	0.0175344	0.98601	NA
AP000343.2	1.39994	0.729394	1.29057	0.565173	0.571956	NA
AP000345.2	1.33717	-0.0820104	1.53191	-0.0535346	0.957306	NA
AP000345.4	4.76219	-0.386293	0.921443	-0.419226	0.675051	NA
AP000349.1	0.876028	0	5.002	0	1	NA
AP000351.10	1.20607	-1.85056	1.92524	-0.96121	0.336447	NA
AP000356.1	4.04623	-1.28524	1.10364	-1.16455	0.244202	NA
AP000356.2	4.5603	0.487074	0.872904	0.557993	0.576849	NA
AP000438.2	2.42057	0.540875	1.34941	0.400822	0.688551	NA
AP000438.4	0.691246	-0.606839	2.05549	-0.295228	0.76782	NA
AP000439.2	4.6644	-0.0373469	0.829192	-0.0450401	0.964075	NA
AP000439.5	0.698133	0.824449	2.24793	0.366758	0.713799	NA
AP000442.4	1.39889	-0.0950831	1.55934	-0.0609765	0.951378	NA
AP000462.3	2.85587	1.04084	1.35017	0.7709	0.440766	NA
AP000472.3	0.909192	-2.08791	1.77932	-1.17343	0.240624	NA
AP000473.5	1.20885	0.922035	1.60431	0.574724	0.565478	NA
AP000473.6	1.08509	-0.0848049	2.02265	-0.0419277	0.966556	NA
AP000473.8	2.09732	1.25153	1.22338	1.02302	0.3063	NA
AP000475.2	4.39711	0.541224	0.853099	0.634421	0.525806	NA
AP000539.1	0.82912	-0.229252	1.65623	-0.138418	0.88991	NA
AP000539.2	0.82912	-0.229252	1.65623	-0.138418	0.88991	NA
AP000547.1	1.75333	1.1902	1.49792	0.794569	0.426864	NA
AP000567.27	0.713144	0.901659	1.98352	0.454576	0.649414	NA
AP000569.9	1.69446	0.235264	1.50285	0.156546	0.875603	NA
AP000580.1	3.38364	0.473123	1.10434	0.428423	0.668343	NA
AP000593.7	4.40766	-0.385572	0.911454	-0.423029	0.672274	NA
AP000620.1	0.728636	1.78641	2.35753	0.757745	0.448604	NA
AP000679.2	4.60009	0.0222713	0.919914	0.0242102	0.980685	NA
AP000688.11	1.80002	-0.107084	1.3242	-0.0808668	0.935548	NA
AP000692.10	3.81182	0.162606	0.946161	0.171859	0.863548	NA
AP000695.1	3.02204	0.760422	1.16762	0.651258	0.51488	NA
AP000695.4	0.808027	0.95591	2.38377	0.401008	0.688414	NA
AP000695.6	5.22389	1.15832	1.04328	1.11026	0.266885	NA
AP000704.5	4.08051	0.962665	0.929376	1.03582	0.300287	NA
AP000705.8	1.37644	-0.166357	1.5542	-0.107037	0.91476	NA
AP000745.1	0.487919	0.164458	2.70158	0.0608745	0.951459	NA
AP000769.1	3.9567	-0.1033	1.00015	-0.103285	0.917737	NA
AP000807.2	3.78875	-1.42466	1.08685	-1.31081	0.189921	NA
AP000866.1	0.888257	2.70425	1.83586	1.47302	0.140746	NA
AP000868.1	1.86875	1.53999	1.56473	0.98419	0.325022	NA
AP000892.4	4.28702	0.725471	0.965659	0.751271	0.45249	NA
AP000892.8	1.54187	0.369315	1.733	0.213108	0.831243	NA
AP000897.1	1.09669	2.21686	1.97987	1.1197	0.262842	NA
AP000936.1	2.28394	0.525708	1.27992	0.410736	0.681266	NA
AP000936.2	4.50607	-0.268518	0.864709	-0.31053	0.756158	NA
AP000959.2	0.960544	2.93862	2.04919	1.43404	0.151561	NA
AP000962.2	2.60101	0.650733	1.39288	0.467185	0.640367	NA
AP000997.2	1.43552	1.61417	1.51613	1.06467	0.287028	NA
AP001024.1	3.29926	-0.740155	1.17151	-0.631795	0.527521	NA
AP001048.4	2.59946	1.12037	1.03603	1.08141	0.279514	NA
AP001056.1	5.59128	0.194708	0.695712	0.279869	0.779578	NA
AP001058.3	0.92814	2.41083	1.83648	1.31274	0.189269	NA
AP001062.1	1.00482	-1.85032	1.92761	-0.959907	0.337102	NA
AP001062.8	1.39974	-0.489991	1.77959	-0.27534	0.783055	NA
AP001065.7	2.5152	1.3568	1.14611	1.18383	0.236481	NA
AP001094.1	5.16859	-0.00425838	1.02048	-0.00417292	0.996671	NA
AP001172.2	1.52237	-0.897919	1.42944	-0.628159	0.5299	NA
AP001172.3	0.79171	3.35326	1.94091	1.72767	0.0840476	NA
AP001258.5	0.508905	-0.0887882	2.60737	-0.0340528	0.972835	NA
AP001324.1	2.6558	0.689029	1.09572	0.628835	0.529457	NA
AP001412.1	3.86358	-0.276102	1.06443	-0.25939	0.795334	NA
AP001429.1	4.23489	0.345508	0.860884	0.401341	0.688169	NA
AP001439.2	0.718919	2.24032	2.25912	0.991678	0.321355	NA
AP001462.6	4.03963	-0.209797	0.887857	-0.236296	0.813203	NA
AP001468.58	0.590511	-3.29997	2.56088	-1.28861	0.197535	NA
AP001469.5	3.06996	-1.07276	1.02436	-1.04725	0.294984	NA
AP001469.7	5.20434	0.296463	0.703295	0.421535	0.673365	NA
AP001476.2	4.06131	-0.02057	0.935858	-0.0219798	0.982464	NA
AP001482.1	1.22375	-1.35529	1.49308	-0.907714	0.364029	NA
AP001505.9	0.632797	-1.06021	2.77633	-0.381875	0.702554	NA
AP001572.1	0.63611	1.31146	2.27174	0.57729	0.563743	NA
AP001579.1	4.0917	-1.2559	0.914602	-1.37316	0.169702	NA
AP001595.1	3.85299	0.69544	0.935162	0.743657	0.457084	NA
AP001619.2	1.86641	-1.20781	1.14703	-1.05299	0.292344	NA
AP001619.3	2.12582	-0.799605	1.09983	-0.727027	0.467209	NA
AP001625.6	1.60467	-0.365039	1.46086	-0.249879	0.802681	NA
AP001628.6	2.40067	0.699963	1.13008	0.619395	0.535656	NA
AP001628.7	0.844279	0.65157	1.81885	0.358231	0.720171	NA
AP001630.5	4.00504	-0.176023	0.973701	-0.180777	0.856542	NA
AP001631.1	4.22661	0.516398	0.859588	0.600751	0.548006	NA
AP001631.10	1.37385	-0.961513	1.59908	-0.601292	0.547646	NA
AP001634.1	2.83944	0.0576658	0.985903	0.0584903	0.953358	NA
AP001781.1	0.653515	-2.5054	2.25842	-1.10936	0.267275	NA
AP001992.1	5.23195	0.0669072	0.733973	0.0911577	0.927367	NA
AP002381.2	1.65877	-0.276716	1.40138	-0.19746	0.843467	NA
AP002387.1	4.53395	1.1743	0.861391	1.36326	0.1728	NA
AP002884.1	1.71599	0.789969	1.32683	0.595381	0.551589	NA
AP002884.2	1.0522	0.860933	1.72841	0.498106	0.618409	NA
AP003041.1	2.27494	1.04952	1.6146	0.650022	0.515678	NA
AP003064.1	0.617374	-1.06064	2.5447	-0.416805	0.676821	NA
AP003096.1	3.01179	0.0966486	0.990647	0.0975611	0.922281	NA
AP003356.1	0.859063	-0.652208	2.47646	-0.263363	0.792271	NA
AP003385.2	1.15579	1.81475	1.74891	1.03764	0.299436	NA
AP003550.1	3.24194	-4.63625	1.51264	-3.065	0.00217669	NA
AP003774.1	2.15254	0.577284	1.13678	0.507822	0.611578	NA
AP003774.4	3.56754	1.29559	1.08591	1.1931	0.232832	NA
AP004242.1	1.3817	0.892362	1.55159	0.575129	0.565204	NA
AP004289.1	0.787763	-1.21955	1.96722	-0.619934	0.535301	NA
AP005019.4	0.538919	2.31992	2.45517	0.94491	0.344705	NA
AP005135.2	2.91341	-0.216432	1.1165	-0.193848	0.846295	NA
AP005271.1	2.20804	0.986366	1.14732	0.859716	0.389946	NA
AP005901.1	2.85742	2.81916	1.3597	2.07338	0.0381373	NA
AP006216.10	4.72123	0.52368	0.776803	0.674148	0.500217	NA
AP006222.1	0.940334	-3.02137	2.36732	-1.27628	0.201856	NA
AP1B1P1	0.748641	3.1283	2.14856	1.456	0.145393	NA
APCDD1	2.8642	1.74726	1.52372	1.1467	0.251504	NA
APCDD1L	3.47344	0.0111851	1.21347	0.00921741	0.992646	NA
APCDD1L-AS1	3.96804	-0.707903	0.934425	-0.757582	0.448701	NA
APLN	1.36412	0.616572	2.02656	0.304245	0.760941	NA
APOA1-AS	2.53505	0.653558	0.99688	0.655604	0.512079	NA
APOBEC3A	3.79846	0.472298	0.857531	0.550765	0.581795	NA
APOBEC4	1.24512	0.291669	1.98138	0.147206	0.88297	NA
APOOP1	2.59011	-0.613613	1.13898	-0.538737	0.590068	NA
AQP1	1.04815	1.67558	1.89369	0.884827	0.37625	NA
AQP10	1.95551	-1.23564	1.36665	-0.904139	0.365922	NA
AQP6	4.78253	-0.536834	0.957033	-0.560936	0.574841	NA
AQP8	0.896279	-2.89317	1.94858	-1.48476	0.137607	NA
AQP9	0.764961	-0.677954	2.50646	-0.270483	0.786789	NA
AR	3.25626	-0.285963	1.20472	-0.237369	0.812371	NA
ARAP1-AS1	0.655956	-3.70761	4.41578	-0.839627	0.401118	NA
ARF1P2	0.684246	-0.305742	2.73895	-0.111627	0.911119	NA
ARF4P4	0.957297	0.348216	1.60155	0.217424	0.827878	NA
ARHGAP10	5.04897	0.921049	1.06149	0.867691	0.385564	NA
ARHGAP23	3.58132	-1.44643	1.40682	-1.02815	0.303877	NA
ARHGAP26-IT1	0.684402	1.75713	2.16834	0.810358	0.417734	NA
ARHGAP31-AS1	1.26399	0.0104855	1.42617	0.00735218	0.994134	NA
ARHGAP4	1.56031	0.411183	1.61942	0.253907	0.799567	NA
ARHGAP42P4	4.62359	0.553984	0.944284	0.586671	0.557425	NA
ARHGAP42P5	3.81988	-0.151134	0.835932	-0.180797	0.856527	NA
ARHGAP6	0.67527	0.925363	2.38559	0.387897	0.698093	NA
ARHGEF15	1.90011	3.61972	1.42188	2.54573	0.0109048	NA
ARHGEF33	1.2792	0.66851	1.90449	0.351019	0.725574	NA
ARHGEF6	3.37749	-0.634156	1.10122	-0.575867	0.564705	NA
ARHGEF9	1.57595	-0.212915	1.67554	-0.127072	0.898883	NA
ARID3C	3.48435	0.050852	0.961102	0.0529101	0.957804	NA
ARID4B-IT1	3.88658	1.22417	0.967403	1.26542	0.205722	NA
ARL13A	5.21379	0.630562	0.831964	0.75792	0.448499	NA
ARL5C	1.40519	3.02593	2.02514	1.49418	0.135127	NA
ARL9	4.40928	0.688346	0.913513	0.753516	0.45114	NA
ARMC12	0.979818	-0.0603895	2.23223	-0.0270534	0.978417	NA
ARMC4	2.51915	0.819711	1.01876	0.804619	0.42104	NA
ARMS2	0.659637	-3.27784	2.50849	-1.3067	0.191315	NA
ARPC3P1	2.57998	1.23433	1.12217	1.09995	0.271353	NA
ARPC3P2	0.499341	-1.44514	2.80372	-0.515435	0.606249	NA
ARR3	5.27317	0.074171	0.845469	0.0877277	0.930093	NA
ARRDC5	0.531315	0.744939	2.80091	0.265963	0.790268	NA
ARSF	1.515	1.75934	1.54941	1.13549	0.256169	NA
ART5	2.61395	-0.598763	1.12138	-0.533952	0.593375	NA
ARX	2.1663	-0.307411	1.23709	-0.248496	0.803751	NA
ASAH2C	5.21275	0.126742	0.768922	0.16483	0.869077	NA
ASB11	4.20665	-0.151359	0.761834	-0.198677	0.842515	NA
ASCL1	1.3672	-0.30044	1.27342	-0.235933	0.813485	NA
ASCL3	4.645	0.562249	0.823203	0.683001	0.494606	NA
ASCL5	1.58914	-0.958441	1.25112	-0.766066	0.443637	NA
ASH1L-IT1	1.92153	1.0546	1.19062	0.885758	0.375748	NA
ASIC4	5.08427	0.400589	0.833991	0.480328	0.630994	NA
ASMT	1.45073	0.786548	1.49992	0.524395	0.600004	NA
ASXL3	0.575883	-0.114956	2.58404	-0.0444868	0.964516	NA
ATE1-AS1	4.07429	0.0646806	0.931389	0.0694453	0.944635	NA
ATF4P3	1.85428	-0.885856	1.46603	-0.604254	0.545675	NA
ATP13A4	1.61452	-2.64848	1.79399	-1.4763	0.139863	NA
ATP1A3	1.46986	0.292748	1.46394	0.199973	0.841501	NA
ATP1B1P1	1.99581	0.973463	1.16988	0.832103	0.405351	NA
ATP1B4	3.73556	-0.26409	0.946034	-0.279155	0.780126	NA
ATP4A	1.73187	1.58485	1.30502	1.21442	0.224587	NA
ATP4B	1.55649	0.365707	1.58094	0.231322	0.817065	NA
ATP5A1P2	3.01601	1.48358	1.21157	1.22452	0.220757	NA
ATP5F1P1	1.57214	0.599174	1.53015	0.391577	0.69537	NA
ATP5F1P7	0.755144	-0.920588	2.19371	-0.41965	0.674741	NA
ATP5G1P3	0.558529	-0.0779029	2.43861	-0.0319456	0.974515	NA
ATP5J2LP	1.1369	-1.1098	1.7448	-0.636063	0.524735	NA
ATP5J2P6	0.600142	-0.206124	2.72452	-0.0756551	0.939693	NA
ATP6V0A4	1.67855	0.504157	2.12162	0.237629	0.812169	NA
ATP6V0CP1	5.66093	-0.232504	0.771386	-0.301411	0.763101	NA
ATP6V0CP3	3.14488	-0.592895	1.06115	-0.558727	0.576348	NA
ATP6V0E1P1	1.84798	2.63309	1.70966	1.54012	0.123531	NA
ATP6V0E1P2	1.48083	-0.396711	1.45419	-0.272805	0.785003	NA
ATP6V1G1P4	2.7156	0.180764	1.10562	0.163496	0.870128	NA
ATP6V1G2	3.98933	0.85875	1.08595	0.790782	0.429071	NA
ATP8A2P3	1.03294	-0.70005	2.08677	-0.335471	0.73727	NA
ATP8B4	2.59861	-0.781202	1.61835	-0.482715	0.629298	NA
ATP8B5P	2.21108	0.983137	1.07179	0.917282	0.358995	NA
AVP	5.22982	-0.280117	0.818415	-0.342268	0.732149	NA
AXDND1	4.58257	-1.10446	0.987287	-1.11869	0.263274	NA
AZGP1	1.8213	-0.408505	1.52269	-0.268279	0.788485	NA
AZU1	3.77151	0.247326	1.00532	0.246018	0.805668	NA
B3GALT2	2.92728	-0.313394	0.933119	-0.335856	0.736979	NA
B3GALT5	5.3368	-0.0989529	0.670843	-0.147505	0.882733	NA
B3GNT3	5.58693	0.533181	1.2855	0.414764	0.678315	NA
B3GNT6	3.78702	-0.302173	0.901234	-0.335288	0.737408	NA
B4GALT4-AS1	1.42086	-1.09786	1.63569	-0.67119	0.502099	NA
BACE2	3.81561	1.09407	1.19525	0.915347	0.360009	NA
BACH1-AS1	4.1601	0.134028	0.850621	0.157565	0.874799	NA
BACH1-IT3	0.983938	1.74891	1.91717	0.912235	0.361645	NA
BAI3	2.54243	-0.834901	1.13826	-0.733487	0.463262	NA
BANF1P1	1.00537	0.797261	1.86449	0.427601	0.668941	NA
BANF1P2	0.82329	1.01521	1.75861	0.577282	0.563749	NA
BANF1P3	1.26787	0.668712	1.44607	0.462435	0.643769	NA
BANF1P4	0.591464	-0.0827354	2.31417	-0.0357516	0.97148	NA
BANF2	3.48116	0.035968	0.857584	0.041941	0.966546	NA
BARHL1	1.33738	1.44372	1.52848	0.94455	0.344889	NA
BARHL2	1.50817	0.648599	1.44095	0.450119	0.652625	NA
BARX2	2.46325	-0.228554	1.17976	-0.19373	0.846388	NA
BASP1	0.854417	1.08913	2.30338	0.47284	0.636328	NA
BCAR4	0.846049	1.35058	2.18408	0.618376	0.536328	NA
BCHE	1.6548	-0.635927	1.68355	-0.377729	0.705632	NA
BCL2A1	0.961567	1.87091	2.14725	0.871304	0.383588	NA
BCL2L10	1.31828	-0.0826795	1.64147	-0.0503691	0.959828	NA
BCL6B	1.21819	-0.321315	2.11881	-0.151649	0.879464	NA
BCMO1	1.88923	1.32426	1.58523	0.835375	0.403507	NA
BCORP1	4.59208	-0.679584	0.82463	-0.824108	0.409878	NA
BCRP1	1.38451	-0.164697	1.67426	-0.09837	0.921639	NA
BCRP6	0.803762	-0.17036	1.88011	-0.0906115	0.927801	NA
BCRP8	1.0372	0.516047	1.91173	0.269938	0.787208	NA
BECN1P1	0.537416	2.62273	3.08473	0.85023	0.395197	NA
BEGAIN	1.04503	3.53399	2.19554	1.60962	0.10748	NA
BEND3P3	3.87161	0.0267185	0.763451	0.034997	0.972082	NA
BEND5	1.17056	-1.52576	1.81789	-0.839306	0.401298	NA
BEX1	2.40553	-1.6074	1.43676	-1.11877	0.263239	NA
BEX5	3.33804	-1.09165	0.953947	-1.14436	0.252476	NA
BFSP2	0.68404	0.650377	2.84136	0.228896	0.81895	NA
BFSP2-AS1	4.54615	-0.0188279	0.749914	-0.0251068	0.97997	NA
BIN2	3.53084	2.03205	1.39852	1.453	0.146222	NA
BLACE	3.20693	-0.327789	0.912941	-0.359048	0.719559	NA
BLNK	3.41766	1.01413	1.00141	1.01271	0.3112	NA
BMP3	2.43753	-0.971773	1.35235	-0.718582	0.472398	NA
BMP6	2.8379	-0.515365	0.937031	-0.549998	0.582321	NA
BMP7	1.06622	1.32754	1.74762	0.75963	0.447476	NA
BMPR1APS1	0.703038	2.75823	2.04566	1.34833	0.177552	NA
BMPR1APS2	0.548853	0	4.48724	0	1	NA
BMPR1B	4.6968	-0.430138	0.852295	-0.504681	0.613783	NA
BMS1P15	0.831174	2.92353	3.37169	0.867081	0.385897	NA
BMX	3.26403	0.216039	1.42371	0.151743	0.87939	NA
BOK-AS1	1.06669	1.3365	1.8708	0.714402	0.474978	NA
BOLL	3.47794	1.38843	1.20444	1.15276	0.249007	NA
BPESC1	3.10714	-0.133456	1.04015	-0.128305	0.897908	NA
BPI	1.65603	0.0752046	1.51808	0.0495392	0.96049	NA
BPIFA4P	2.89391	-0.0399308	1.13456	-0.0351951	0.971924	NA
BPIFB2	5.61746	0.172349	0.951049	0.18122	0.856195	NA
BPIFB9P	4.95955	0.0822577	0.885815	0.0928611	0.926014	NA
BRAFP1	4.31318	0.0772793	0.733632	0.105338	0.916108	NA
BRD7P4	0.667651	-1.55979	2.30547	-0.676563	0.498683	NA
BRWD1-AS1	1.45861	-0.37806	1.34676	-0.280718	0.778927	NA
BRWD1-IT1	0.657528	1.4148	2.12616	0.665425	0.505779	NA
BRWD3	1.4795	0.136207	1.45367	0.093699	0.925348	NA
BSN-AS1	3.26569	-0.522921	0.951874	-0.549359	0.582759	NA
BTBD11	4.8279	0.254634	0.942606	0.270139	0.787054	NA
BTBD9-AS1	1.39056	1.68209	1.47793	1.13814	0.25506	NA
BTF3P6	2.61123	-0.714105	1.28639	-0.555121	0.578812	NA
BTK	1.66161	-1.04826	2.10568	-0.497824	0.618608	NA
BTLA	1.98356	-1.22706	1.68233	-0.729381	0.465769	NA
BTNL2	0.666038	0.71923	2.23578	0.321691	0.747687	NA
BTNL8	2.15665	1.93664	1.24667	1.55345	0.120317	NA
BX005439.1	1.85149	3.79323	2.70269	1.4035	0.160467	NA
BX088651.1	3.03617	-0.477687	0.932647	-0.512184	0.608522	NA
BX119917.1	1.32983	-1.57672	1.83666	-0.858471	0.390632	NA
BX247900.1	0.906593	0.894674	2.00271	0.446731	0.655069	NA
BX247900.2	1.56401	4.2486	1.78831	2.37577	0.0175124	NA
BX247900.4	2.16103	1.54927	1.29664	1.19483	0.232152	NA
BX248133.1	3.06418	0.861927	1.08409	0.795068	0.426574	NA
BX248408.1	4.28089	0.291316	0.765459	0.380576	0.703518	NA
BX248419.1	5.42181	0.110202	0.841852	0.130905	0.895851	NA
BX255923.3	4.15124	0.764653	0.866007	0.882964	0.377256	NA
BX276092.1	0.802799	0.908548	2.00025	0.454217	0.649673	NA
BX284613.1	1.62496	0.856448	1.35223	0.633359	0.526499	NA
BX284927.1	0.648218	0.9829	2.78743	0.352618	0.724375	NA
BX284927.2	1.27468	0.361195	1.43759	0.25125	0.801621	NA
BX322539.1	3.22969	0.490355	1.01435	0.483418	0.628799	NA
BX322557.13	1.08667	-2.5203	1.83404	-1.37418	0.169385	NA
BX470102.3	3.37118	1.47648	1.14915	1.28484	0.198847	NA
BX511262.2	1.22632	0.176456	1.47477	0.11965	0.904761	NA
BX571801.1	5.02607	0.114952	0.754777	0.1523	0.878951	NA
BX927139.1	0.623937	2.43242	2.14357	1.13475	0.256479	NA
BX927139.2	0.986438	-0.431415	1.90181	-0.226844	0.820545	NA
BX927168.1	3.29676	0.481703	1.35706	0.354959	0.72262	NA
BX927178.1	3.22969	0.490355	1.01435	0.483418	0.628799	NA
BX927180.1	1.27468	0.361195	1.43759	0.25125	0.801621	NA
BX927180.2	1.7306	-1.41365	1.21995	-1.15878	0.246547	NA
BX927220.5	2.19297	-1.20089	1.36818	-0.877728	0.380092	NA
BX936369.6	2.02344	0.300164	1.27614	0.235213	0.814043	NA
C10orf107	5.07414	-0.44495	1.1823	-0.376342	0.706663	NA
C10orf129	4.76394	-0.811651	0.979242	-0.828856	0.407186	NA
C10orf40	5.58998	0.553026	0.804912	0.687063	0.492043	NA
C10orf53	3.39154	0.736015	0.878743	0.837577	0.402268	NA
C10orf55	3.35832	0.70536	1.12246	0.628406	0.529738	NA
C10ORF68	1.38992	2.41869	1.89276	1.27786	0.201297	NA
C10orf71	1.73842	-1.4066	1.73711	-0.809733	0.418094	NA
C11orf44	1.65165	0.816668	1.39013	0.587478	0.556883	NA
C11orf88	2.82481	0.891737	1.06188	0.839772	0.401036	NA
C11orf91	4.2397	-0.870644	1.24308	-0.700392	0.483683	NA
C11orf94	4.49995	-0.59298	0.77314	-0.766975	0.443096	NA
C11orf96	0.636164	0.557697	2.12836	0.262032	0.793297	NA
C12orf40	2.93732	0.830239	0.931574	0.891223	0.37281	NA
C12orf71	4.37414	0.330486	0.85491	0.386574	0.699072	NA
C13orf35	0.878803	-2.30412	2.01971	-1.14081	0.253948	NA
C14orf164	4.99916	1.54953	0.944678	1.64027	0.100949	NA
C14orf183	0.783329	-1.44866	2.06095	-0.702909	0.482112	NA
C15ORF31	2.82401	0.15241	1.02673	0.148442	0.881994	NA
C15orf48	2.48279	-1.21255	1.07799	-1.12483	0.260662	NA
C15orf54	2.22494	-0.0322836	1.59098	-0.0202917	0.983811	NA
C15orf59	4.20293	-0.892494	0.917125	-0.973143	0.330482	NA
C16orf11	2.36901	-1.58006	1.26547	-1.2486	0.211813	NA
C16orf90	0.824713	-1.1405	1.81275	-0.629152	0.529249	NA
C16orf96	1.24123	0.962687	1.70265	0.565405	0.571799	NA
C16orf98	2.29069	-1.38869	1.50439	-0.923095	0.355958	NA
C17orf102	0.614499	-0.103887	2.31662	-0.044844	0.964232	NA
C17orf50	2.59341	0.751075	1.18664	0.63294	0.526773	NA
C17orf64	1.28819	0.583861	2.31844	0.251833	0.80117	NA
C17orf98	0.59718	1.78035	2.08333	0.854566	0.392791	NA
C19orf18	2.61328	-0.147022	1.17843	-0.124761	0.900713	NA
C19orf38	2.23608	2.04824	1.7056	1.20089	0.229795	NA
C19orf45	4.63786	0.630811	0.981416	0.642756	0.520382	NA
C19orf59	0.829812	-2.87096	2.0878	-1.37511	0.169098	NA
C19orf67	1.19977	3.56986	1.89567	1.88317	0.0596777	NA
C19orf69	1.45307	-0.195425	1.45759	-0.134074	0.893344	NA
C19orf77	2.48667	-0.319476	1.21783	-0.262332	0.793065	NA
C19orf80	4.45706	-0.376362	0.798843	-0.471134	0.637545	NA
C19orf81	0.667888	-1.82327	2.20657	-0.826292	0.408638	NA
C19orf84	1.64254	1.93311	1.75007	1.10459	0.269336	NA
C1orf101	5.07991	-0.586952	0.851056	-0.689675	0.490398	NA
C1orf110	0.689308	0.732813	2.40096	0.305217	0.760201	NA
C1orf111	1.27398	-2.09929	1.85328	-1.13275	0.257321	NA
C1orf127	2.39594	0.301291	1.25707	0.239677	0.81058	NA
C1orf141	3.15313	-0.526235	1.21091	-0.434579	0.663868	NA
C1orf143	2.76711	-2.42083	1.48169	-1.63383	0.102296	NA
C1orf145	3.56644	1.32696	1.0738	1.23576	0.216548	NA
C1orf146	0.748822	-1.94763	2.48828	-0.782723	0.43379	NA
C1orf180	3.34267	0.535648	1.01952	0.525393	0.59931	NA
C1orf189	1.94764	1.20981	1.34381	0.900282	0.36797	NA
C1orf194	1.25816	-2.61	1.94447	-1.34227	0.179509	NA
C1orf195	4.76263	1.21627	0.996426	1.22064	0.222224	NA
C1orf227	4.63178	0.632961	0.926675	0.683046	0.494578	NA
C1orf234	0.551952	-0.335656	2.5125	-0.133594	0.893723	NA
C1QTNF1-AS1	2.74522	0.763519	1.03179	0.739997	0.459302	NA
C1QTNF2	5.03032	0.277136	0.813094	0.340841	0.733223	NA
C1QTNF4	3.58418	-0.739482	1.0277	-0.719549	0.471803	NA
C1QTNF7	4.68484	1.40648	1.21144	1.16099	0.245644	NA
C1QTNF8	3.25474	-0.491674	1.09698	-0.448206	0.654004	NA
C1QTNF9	4.12031	1.09177	0.874781	1.24805	0.212013	NA
C1QTNF9B	1.99058	0.29381	1.4349	0.20476	0.837759	NA
C20orf166	1.29249	3.62066	1.92664	1.87926	0.0602089	NA
C20orf166-AS1	2.48821	-0.0633917	1.11722	-0.0567404	0.954752	NA
C20orf195	1.11525	3.13049	1.98323	1.57848	0.114456	NA
C20orf202	1.01811	-0.613855	1.41629	-0.433425	0.664706	NA
C20orf26	1.41884	-0.608892	1.47457	-0.412928	0.679659	NA
C21orf88	3.88021	-0.29538	0.989619	-0.298478	0.765338	NA
C21orf91-OT1	0.812862	0.704723	2.17809	0.323551	0.746278	NA
C22orf26	3.19454	-0.584446	0.935853	-0.624506	0.532295	NA
C2orf40	0.801333	-0.0175114	2.03019	-0.00862552	0.993118	NA
C2orf66	1.51166	1.20894	1.4332	0.843528	0.398933	NA
C2orf80	3.36726	-1.43159	1.04412	-1.37109	0.170346	NA
C3AR1	1.26021	-0.0947428	2.15726	-0.0439181	0.96497	NA
C3orf27	3.05137	0.61635	0.901942	0.683359	0.49438	NA
C3orf36	0.811978	-0.772404	2.0579	-0.375337	0.70741	NA
C3orf79	4.72976	0.196508	0.919486	0.213715	0.830769	NA
C4orf40	5.62707	-0.141654	0.845241	-0.16759	0.866906	NA
C4orf45	0.8936	-2.46922	2.07521	-1.18986	0.2341	NA
C4orf47	1.59899	1.7457	1.5277	1.1427	0.253164	NA
C4orf50	3.52325	-0.151266	0.962021	-0.157238	0.875058	NA
C4orf6	1.1272	1.44112	1.7199	0.837908	0.402082	NA
C5orf47	2.1196	-1.66321	1.19972	-1.38633	0.165646	NA
C5orf49	5.15687	0.313332	0.727363	0.430778	0.66663	NA
C6orf123	2.62959	-0.387206	1.20345	-0.321747	0.747645	NA
C6orf195	5.37353	-0.311962	0.682373	-0.457172	0.647548	NA
C6orf201	2.52099	0.768376	1.41433	0.54328	0.586937	NA
C6orf205	3.37884	0.0318529	0.949547	0.0335454	0.97324	NA
C6orf222	2.48759	0	1.94193	0	1	NA
C6orf223	1.36194	0.559286	1.6653	0.335848	0.736986	NA
C6orf229	0.673286	-0.323523	3.00912	-0.107514	0.914381	NA
C6orf58	3.09077	0.873651	0.87777	0.995307	0.319587	NA
C7	5.00367	-0.0263413	0.845886	-0.0311405	0.975158	NA
C7orf57	1.07559	-2.18989	2.0417	-1.07258	0.283459	NA
C7orf61	3.09728	0.555533	1.19073	0.466547	0.640824	NA
C7orf65	3.7994	0.133574	0.940468	0.14203	0.887056	NA
C7orf69	1.01703	-1.5807	2.14973	-0.735301	0.462156	NA
C7orf71	2.96004	0.295294	0.923621	0.319714	0.749185	NA
C8orf17	2.74647	1.33077	1.2658	1.05133	0.293107	NA
C8orf48	4.3447	-0.115038	0.881339	-0.130527	0.89615	NA
C8orf74	3.17884	0.548145	1.04736	0.523358	0.600725	NA
C9	1.00031	-1.54947	2.29924	-0.673907	0.500371	NA
C9orf129	5.11745	-0.551645	0.798568	-0.690792	0.489696	NA
C9orf135	1.84459	-0.621128	1.39489	-0.445287	0.656112	NA
C9orf135-AS1	1.15573	0.543007	1.62215	0.334745	0.737817	NA
C9orf152	5.66803	-0.18694	1.08012	-0.173073	0.862594	NA
C9orf153	4.9452	0.847386	1.15041	0.736593	0.46137	NA
C9orf171	1.25503	-0.663135	1.49793	-0.442702	0.657982	NA
C9orf50	0.69842	-0.0152353	2.48457	-0.00613196	0.995107	NA
C9orf53	1.30906	1.95526	1.54825	1.26288	0.206631	NA
C9orf92	3.01363	-1.19159	1.18205	-1.00808	0.313418	NA
CA1	1.73695	-1.46737	1.45008	-1.01192	0.311576	NA
CA10	2.16986	-1.31579	1.37442	-0.957341	0.338395	NA
CA15P2	1.74135	-0.0736604	1.42273	-0.0517738	0.958709	NA
CA4	1.30232	1.81952	1.79131	1.01575	0.30975	NA
CA8	2.28338	-0.265691	1.47794	-0.179772	0.857332	NA
CABP7	3.92715	-0.143491	0.872578	-0.164445	0.869381	NA
CACNA1C	2.71942	1.2701	1.3963	0.909618	0.363024	NA
CACNA1C-AS2	4.58136	1.09999	0.865864	1.2704	0.203944	NA
CACNA1E	4.59322	-0.667368	1.14215	-0.584306	0.559014	NA
CACNA1F	5.36329	-0.393548	0.741105	-0.531028	0.595399	NA
CACNA1G-AS1	0.882859	-0.278194	2.43758	-0.114127	0.909137	NA
CACNA1I	2.68209	4.16052	1.5286	2.72179	0.00649292	NA
CACNA2D2	3.3106	0.230472	1.18675	0.194204	0.846016	NA
CACNA2D3	3.66126	0.447968	0.994588	0.450406	0.652418	NA
CACNG1	1.15096	0.947964	1.71516	0.552698	0.58047	NA
CACNG2	1.97783	0.515695	1.25624	0.410506	0.681435	NA
CACNG4	4.8644	0.491371	0.833836	0.58929	0.555667	NA
CACYBPP3	0.587477	-0.418592	2.75207	-0.152101	0.879108	NA
CADM2-AS1	2.99344	0.527901	1.04311	0.506085	0.612797	NA
CADM2-AS2	1.8945	1.87259	1.65684	1.13022	0.258385	NA
CADM3	1.01537	-0.581517	1.92256	-0.30247	0.762294	NA
CAGE1	3.91392	1.145	1.21149	0.945116	0.3446	NA
CALCA	1.01148	1.55271	1.72923	0.897923	0.369227	NA
CALCRL	5.62378	0.158959	0.746243	0.213013	0.831317	NA
CALHM3	0.540679	0.86951	3.16807	0.274461	0.783731	NA
CALM2P3	0.846053	-0.676057	1.74715	-0.386949	0.698794	NA
CALML3	0.723977	-0.307722	2.2547	-0.136481	0.891441	NA
CALML6	1.22301	-2.04934	1.83265	-1.11824	0.263464	NA
CALN1	2.5346	0.501708	1.05886	0.473817	0.63563	NA
CALR4P	1.35068	0.647895	1.86442	0.347504	0.728212	NA
CALY	0.918108	-0.680983	2.36222	-0.288281	0.773132	NA
CAMK2A	3.46483	1.11931	0.949941	1.17829	0.238681	NA
CAP2P1	2.0759	-2.23885	1.40712	-1.59109	0.11159	NA
CAPN11	0.956934	1.01581	2.38054	0.426714	0.669588	NA
CAPN13	1.36541	3.09886	1.76807	1.75268	0.0796562	NA
CAPN14	0.843184	-0.564241	1.89397	-0.297915	0.765768	NA
CAPZA3	0.771809	0.198111	2.07261	0.0955851	0.92385	NA
CARD11	1.02913	-0.19625	1.9039	-0.103078	0.917901	NA
CARD17	1.59224	1.05785	1.47442	0.717469	0.473085	NA
CARM1P1	0.955786	1.10213	1.79467	0.614115	0.539139	NA
CARS-AS1	2.15856	1.59704	1.76989	0.902339	0.366877	NA
CASC1	2.70522	1.35609	1.28326	1.05675	0.290627	NA
CASC11	3.60593	0.260639	0.846486	0.307906	0.758154	NA
CASC14	1.76893	0.0393574	1.31324	0.0299698	0.976091	NA
CASC16	1.24089	1.75517	1.60012	1.0969	0.272686	NA
CASC4P1	1.42211	-0.149447	1.45498	-0.102714	0.91819	NA
CASK-AS1	1.3358	0.527358	1.54331	0.341707	0.732572	NA
CASP1P2	2.38248	0.578862	1.07668	0.537637	0.590828	NA
CASQ1	1.59238	0.119131	1.72639	0.0690058	0.944985	NA
CASQ2	3.40333	1.89251	1.70479	1.11011	0.266951	NA
CATSPER1	1.44643	0.349188	1.75435	0.199041	0.842231	NA
CAV3	3.6411	0.450282	0.840832	0.53552	0.592291	NA
CBLN2	2.69227	-0.186911	1.48424	-0.125931	0.899787	NA
CBX3P4	1.40527	1.35333	1.53851	0.879638	0.379056	NA
CBX3P5	0.718074	-0.203613	2.16743	-0.0939424	0.925155	NA
CBX3P6	1.88212	0.581435	1.5151	0.38376	0.701157	NA
CBX3P9	1.59737	0.147051	1.22506	0.120035	0.904455	NA
CBX5P1	4.10448	1.00844	0.888906	1.13447	0.256597	NA
CBY3	2.91144	-0.641306	1.00233	-0.639817	0.522292	NA
CC2D2B	1.45868	0.717824	1.35546	0.529581	0.596403	NA
CCDC108	3.6088	-1.65169	1.12196	-1.47215	0.14098	NA
CCDC114	5.64984	-0.358791	0.912744	-0.393091	0.694252	NA
CCDC13-AS1	1.30497	1.1286	2.1184	0.53276	0.594199	NA
CCDC144NL	2.97826	0.57336	0.962808	0.595507	0.551504	NA
CCDC146	1.86319	4.00337	1.8991	2.10803	0.0350281	NA
CCDC147	1.27721	0.570264	1.90928	0.298681	0.765184	NA
CCDC151	4.79481	-0.600665	1.03075	-0.582747	0.560064	NA
CCDC155	3.21219	-0.353185	0.905705	-0.389956	0.696569	NA
CCDC160	1.32258	0.577436	1.7536	0.329285	0.74194	NA
CCDC172	1.34145	1.552	1.70213	0.911796	0.361876	NA
CCDC177	0.901014	-0.0219558	2.09881	-0.0104611	0.991653	NA
CCDC27	0.525874	0.694194	2.59822	0.267181	0.78933	NA
CCDC3	1.11002	1.77897	1.91325	0.929819	0.352465	NA
CCDC42	1.17092	0.914469	2.02119	0.452441	0.650951	NA
CCDC58P3	1.39051	-0.732005	1.59856	-0.457915	0.647014	NA
CCDC60	1.34829	3.31878	1.87571	1.76935	0.0768357	NA
CCDC64B	5.57724	-0.401158	0.771969	-0.519656	0.603304	NA
CCDC67	2.38286	1.41311	1.30401	1.08367	0.278513	NA
CCDC83	3.00892	-0.890166	1.246	-0.714421	0.474967	NA
CCDC85A	1.08738	0.396651	1.77164	0.22389	0.822843	NA
CCL26	1.31671	1.41128	1.96903	0.71674	0.473535	NA
CCL27	0.924375	-0.967677	2.10111	-0.460556	0.645117	NA
CCL3	0.73627	2.4551	2.94808	0.832778	0.40497	NA
CCL3L3	1.11302	2.7082	2.49338	1.08616	0.27741	NA
CCNB1IP1P1	0.669348	-0.249214	2.76728	-0.0900574	0.928242	NA
CCND2P1	2.16637	0.601386	1.0668	0.563729	0.572939	NA
CCNJP2	1.28514	0.63313	1.5032	0.421188	0.673618	NA
CCR8	1.68281	-0.888421	1.33969	-0.663157	0.50723	NA
CCR9	1.02827	1.75677	2.15913	0.813645	0.415848	NA
CCT4P1	0.629609	0.497396	2.14842	0.231517	0.816913	NA
CCT7P1	2.04803	1.82494	1.63324	1.11738	0.263832	NA
CCT7P2	0.786798	0.0311978	1.79875	0.0173441	0.986162	NA
CD2	1.25748	-2.01298	1.80016	-1.11822	0.263472	NA
CD200	1.44576	-1.25911	1.88148	-0.669211	0.503361	NA
CD200R1L	3.28016	-0.290801	0.806381	-0.360624	0.71838	NA
CD244	3.9696	-1.50645	1.01145	-1.48941	0.136381	NA
CD247	4.04473	-0.367403	0.830149	-0.442574	0.658074	NA
CD27	1.84719	1.90354	1.56833	1.21374	0.224847	NA
CD300LG	4.88056	2.26772	1.38018	1.64306	0.10037	NA
CD33	0.956421	0.377084	2.18124	0.172876	0.862749	NA
CD3E	0.774061	0.661187	2.21032	0.299136	0.764836	NA
CD4	5.32143	-0.696895	0.976034	-0.714007	0.475223	NA
CD40	1.31202	0.913288	1.35447	0.674276	0.500136	NA
CD40LG	0.966642	0.549749	1.73199	0.31741	0.750933	NA
CD5	2.78659	-2.15553	1.32858	-1.62243	0.104711	NA
CD53	5.72816	-0.0264933	0.861572	-0.0307499	0.975469	NA
CD69	1.69222	0.783458	2.04431	0.383238	0.701543	NA
CD70	3.49829	-0.360378	0.967438	-0.372507	0.709515	NA
CD79A	1.92216	1.45365	1.30792	1.11142	0.266387	NA
CD93	1.47251	-0.925999	1.42115	-0.651583	0.51467	NA
CDC27P2	1.14832	-1.84033	1.5885	-1.15853	0.246647	NA
CDC37P1	0.736708	1.77513	2.19001	0.810556	0.417621	NA
CDC42P1	3.17927	-0.0147906	0.912385	-0.0162109	0.987066	NA
CDC42P4	1.04595	0.926547	1.62531	0.570075	0.568627	NA
CDCP2	1.80153	-1.23407	1.67859	-0.735179	0.46223	NA
CDH10	1.33788	0.367632	1.33345	0.2757	0.782778	NA
CDH16	0.861566	-1.43883	1.9915	-0.72249	0.469993	NA
CDH19	4.29498	-1.04539	0.948173	-1.10253	0.27023	NA
CDH7	3.81885	1.41433	0.97464	1.45113	0.146743	NA
CDHR4	5.10019	0.210866	1.10236	0.191285	0.848302	NA
CDIPT-AS1	5.19752	-0.402673	1.06079	-0.379596	0.704245	NA
CDK15	1.21116	-0.529266	1.56014	-0.339243	0.734426	NA
CDK20	5.20406	-0.307932	1.11663	-0.27577	0.782725	NA
CDK5R2	3.78906	-0.612719	1.17279	-0.522445	0.60136	NA
CDKL2	0.618802	0.258459	2.71671	0.095137	0.924206	NA
CDKL4	1.07871	1.06315	1.94279	0.547227	0.584223	NA
CDRT15L2	2.48978	0.242022	1.10254	0.219513	0.826251	NA
CDRT15P1	4.10159	-0.0219982	0.805143	-0.0273221	0.978203	NA
CEACAM18	1.69512	1.09431	1.31017	0.835245	0.40358	NA
CEACAM3	3.14756	2.16223	1.20255	1.79804	0.0721699	NA
CEACAM6	1.71307	-3.6091	1.86104	-1.93929	0.0524655	NA
CELA2B	3.33465	0.882417	0.962699	0.916608	0.359348	NA
CELA3A	0.793442	-1.18574	3.08405	-0.384474	0.700627	NA
CELF3	3.44639	-0.12296	0.97938	-0.125549	0.900089	NA
CES1	4.82724	-0.36034	1.04552	-0.344651	0.730357	NA
CES4A	5.26744	-0.17098	0.850788	-0.200966	0.840725	NA
CETN4P	1.41374	-0.0476816	1.35107	-0.0352918	0.971847	NA
CFHR2	4.39778	-0.21731	0.773188	-0.281057	0.778667	NA
CFHR4	3.07385	0.257074	0.973086	0.264185	0.791638	NA
CFL1P2	0.746079	1.39756	2.01159	0.694753	0.48721	NA
CGB	1.04215	0.871222	2.11912	0.411125	0.680981	NA
CGB7	4.81795	-0.135997	1.03926	-0.130859	0.895887	NA
CH17-93H22.2	2.28751	-0.0473015	1.102	-0.0429231	0.965763	NA
CHCHD2P11	2.76585	-0.937386	1.18794	-0.789088	0.430061	NA
CHCHD2P6	3.63635	-2.25932	1.04531	-2.1614	0.0306648	NA
CHCHD2P7	0.773264	-1.30136	2.30238	-0.565223	0.571922	NA
CHCHD4P3	2.82064	1.01537	1.73484	0.585284	0.558356	NA
CHDC2	2.22306	0.835531	1.11526	0.749177	0.45375	NA
CHEK2P2	4.83656	2.23221	0.93559	2.38589	0.017038	NA
CHGA	2.44177	-0.446284	0.977507	-0.456553	0.647993	NA
CHI3L2	5.39457	2.05894	0.87215	2.36076	0.0182374	NA
CHIAP2	0.804923	2.70461	2.35303	1.14942	0.250384	NA
CHIT1	5.74874	-1.14438	0.924877	-1.23734	0.215962	NA
CHMP4BP1	4.82962	1.58983	0.877695	1.81137	0.0700832	NA
CHODL	3.82636	0.045119	0.847435	0.0532418	0.957539	NA
CHRDL1	4.01415	0.672882	0.890864	0.755314	0.45006	NA
CHRFAM7A	0.623002	-0.256434	2.56422	-0.100005	0.920341	NA
CHRM1	4.07676	-1.46212	1.04138	-1.40402	0.160312	NA
CHRM2	3.06429	-0.733446	1.04338	-0.70295	0.482087	NA
CHRM3	5.14012	0.68601	0.928701	0.738677	0.460103	NA
CHRM3-AS2	2.954	1.02478	1.12014	0.914862	0.360264	NA
CHRNA2	4.99161	-0.308496	1.48413	-0.207864	0.835335	NA
CHRNA7	1.27122	-0.990891	1.98386	-0.499476	0.617444	NA
CHRND	1.02693	2.00829	1.74727	1.14939	0.250396	NA
CHRNE	2.85919	-0.186996	1.18478	-0.157832	0.874589	NA
CHST2	1.58029	-0.681403	1.41911	-0.480161	0.631113	NA
CHST4	2.60506	1.77345	1.10291	1.60798	0.10784	NA
CHST6	4.30065	0.474613	0.927309	0.511818	0.608778	NA
CHURC1-FNTB	4.15969	-1.13848	1.76905	-0.643552	0.519866	NA
CICP19	2.46588	-1.45773	2.0347	-0.716432	0.473725	NA
CICP20	4.57375	-0.656565	0.797321	-0.823463	0.410245	NA
CICP22	4.36765	-0.690666	0.785528	-0.879238	0.379272	NA
CICP26	1.70183	1.13077	1.9332	0.584925	0.558598	NA
CICP4	4.6792	0.62288	0.753765	0.826358	0.408601	NA
CICP5	1.29381	0.499706	1.85052	0.270036	0.787132	NA
CICP6	1.75655	0.0633551	2.55433	0.024803	0.980212	NA
CICP7	2.81524	0.552399	1.56152	0.353758	0.72352	NA
CIDEA	2.07846	-1.31618	1.39973	-0.940312	0.347057	NA
CILP	4.55129	0.283669	0.859775	0.329934	0.74145	NA
CITED1	2.56049	-0.605878	1.09868	-0.551459	0.581319	NA
CITF22-49D8.1	1.92549	-1.3368	1.56006	-0.856889	0.391506	NA
CKBP1	2.7781	0.032419	1.2391	0.0261633	0.979127	NA
CKM	2.70307	-2.14916	1.25185	-1.71679	0.0860174	NA
CLCA2	2.99945	3.07397	1.29117	2.38077	0.0172767	NA
CLCA3P	2.48138	-1.56357	1.3187	-1.18569	0.235744	NA
CLCNKB	1.91533	-0.586664	1.17598	-0.498871	0.617871	NA
CLCP1	0.921203	1.8245	1.93465	0.943065	0.345648	NA
CLCP2	1.28305	0.667149	1.44566	0.461483	0.644452	NA
CLDN10	2.14896	0.898338	1.34542	0.667698	0.504326	NA
CLDN18	4.56944	0.72774	0.792165	0.918672	0.358267	NA
CLDN24	1.45922	-0.019787	1.48791	-0.0132985	0.98939	NA
CLEC12A	2.75115	1.60279	1.17713	1.36161	0.173322	NA
CLEC17A	2.80804	2.35717	1.35434	1.74046	0.0817787	NA
CLEC19A	3.67279	-0.869536	1.12726	-0.771371	0.440487	NA
CLEC1B	0.787454	-0.47291	2.31335	-0.204426	0.83802	NA
CLEC2A	1.8537	3.0145	1.83734	1.64069	0.100862	NA
CLEC4A	5.44442	0.613856	0.872156	0.703838	0.481534	NA
CLEC4C	3.32151	-0.777156	0.951237	-0.816995	0.413931	NA
CLEC4F	4.97243	0.0745677	0.759639	0.098162	0.921804	NA
CLEC4M	1.80532	0.332338	1.13041	0.293998	0.768759	NA
CLEC5A	0.772834	0.0278633	2.45119	0.0113672	0.99093	NA
CLIC6	2.16734	0.796901	1.19298	0.66799	0.50414	NA
CLRN1	1.18698	-1.28305	1.68471	-0.761584	0.446308	NA
CLRN1-AS1	2.94275	0.161477	1.00585	0.160538	0.872457	NA
CLSTN2-AS1	0.885641	-1.95191	2.00771	-0.972204	0.330949	NA
CLUL1	4.92894	-0.356989	1.00175	-0.356363	0.721568	NA
CLVS1	5.03733	2.60594	0.935924	2.78435	0.00536356	NA
CLYBL-AS2	0.566054	-0.758413	2.4102	-0.314668	0.753014	NA
CMAHP	3.85904	4.12641	1.48289	2.78269	0.00539108	NA
CMP21-97G8.2	1.75369	1.07278	1.46283	0.733356	0.463341	NA
CMTM2	3.55304	0.23652	0.933739	0.253305	0.800033	NA
CNBD1	0.919662	2.03894	1.81579	1.12289	0.261483	NA
CNGA4	1.53931	0.19322	1.49028	0.129653	0.896841	NA
CNGB3	5.69117	0.751739	0.848525	0.885937	0.375652	NA
CNOT10-AS1	2.77473	0.878227	0.997828	0.880139	0.378784	NA
CNTN1	1.85586	0.734146	1.69814	0.432323	0.665506	NA
CNTN2	3.32976	0.752159	1.48193	0.507555	0.611766	NA
CNTNAP2	3.87282	0.426076	0.868572	0.490548	0.623746	NA
CNTNAP3	4.50556	0.5605	1.49517	0.374873	0.707755	NA
CNTNAP3B	1.74024	3.45979	4.31022	0.802694	0.422152	NA
CNTNAP5	5.02728	0.192019	0.792801	0.242203	0.808623	NA
COL11A1	2.41336	2.03477	1.50402	1.35289	0.17609	NA
COL18A1-AS2	1.51165	-2.81422	1.8106	-1.5543	0.120113	NA
COL20A1	2.23691	1.66553	1.36727	1.21814	0.223169	NA
COL22A1	1.00655	1.92284	1.92611	0.998303	0.318132	NA
COL23A1	0.963425	1.60904	2.00334	0.803175	0.421874	NA
COL4A2	1.42487	0.31052	1.33179	0.23316	0.815637	NA
COL5A1	1.59872	4.30936	2.52344	1.70773	0.0876866	NA
COL5A3	5.52059	-1.16847	0.80174	-1.45741	0.145002	NA
COL6A4P2	0.791666	0.614933	2.54944	0.241203	0.809398	NA
COL6A6	3.5429	0.738261	1.03247	0.715043	0.474582	NA
COL9A1	3.76174	0.213635	0.858934	0.248722	0.803576	NA
COLEC10	1.43329	-0.388657	1.45892	-0.266401	0.789931	NA
COMP	5.24314	0.126457	0.925897	0.136578	0.891365	NA
COQ10BP2	1.71	-0.0182562	1.35283	-0.0134948	0.989233	NA
CORO7-PAM16	5.46202	0.680233	2.75205	0.247173	0.804774	NA
COX20P1	0.608945	1.93552	4.12199	0.46956	0.638669	NA
COX4I1P2	3.54034	0.950031	0.898967	1.0568	0.290601	NA
COX4I2	0.829917	-0.956186	2.02835	-0.47141	0.637348	NA
COX5BP3	0.921179	-1.0567	1.70878	-0.618397	0.536314	NA
COX5BP6	3.88332	0.0844527	0.797216	0.105935	0.915634	NA
COX6A1P2	0.921124	-2.98955	2.18404	-1.36882	0.171056	NA
COX6B1P5	2.11462	0.439866	1.25291	0.351076	0.725531	NA
COX6CP1	3.66788	-0.149236	0.944995	-0.157923	0.874518	NA
COX6CP10	1.79905	0.593467	1.31712	0.450578	0.652294	NA
COX6CP13	5.40081	0.319924	0.833511	0.383827	0.701107	NA
COX6CP16	1.42434	1.86508	1.87036	0.997178	0.318678	NA
COX6CP3	0.584934	-1.39589	2.58476	-0.540047	0.589165	NA
COX7A2P1	3.74563	-0.57335	0.942309	-0.608452	0.542888	NA
COX7CP1	0.614325	-0.86227	2.21807	-0.388748	0.697463	NA
CPA1	3.29549	-0.709237	1.01623	-0.697909	0.485234	NA
CPA2	3.26235	-0.966292	1.16681	-0.828146	0.407588	NA
CPA4	5.41327	0.304224	0.796703	0.381853	0.70257	NA
CPB1	1.54133	-1.20121	1.93052	-0.622223	0.533795	NA
CPEB2-AS1	4.61181	1.30422	0.92693	1.40704	0.159417	NA
CPED1	4.97801	-0.031806	0.824838	-0.0385604	0.969241	NA
CPLX2	3.28137	0.633262	0.988394	0.640698	0.521719	NA
CPLX4	1.28555	0.987147	1.45243	0.679651	0.496726	NA
CPNE6	3.04102	0.667418	1.45047	0.46014	0.645416	NA
CPNE9	2.42434	1.47725	1.43855	1.0269	0.304467	NA
CPO	1.90298	0.909907	1.27574	0.713238	0.475699	NA
CPSF4L	2.45234	-0.027303	1.02701	-0.026585	0.978791	NA
CPXM1	1.905	-0.0979853	1.38309	-0.070845	0.943521	NA
CR2	4.81811	-0.185763	0.868508	-0.213888	0.830634	NA
CR354443.1	1.39165	0.289416	1.31959	0.219322	0.826399	NA
CR354443.3	0.659548	-0.0061753	1.97416	-0.00312807	0.997504	NA
CR388219.1	1.34611	0.0972281	1.56086	0.0622915	0.950331	NA
CR388229.1	2.22425	2.11444	1.57419	1.34319	0.17921	NA
CR392039.1	3.81064	-1.03382	0.925016	-1.11763	0.263727	NA
CR547129.1	1.23025	0.813313	1.97584	0.41163	0.680611	NA
CR753309.2	1.34036	1.42651	1.68959	0.844295	0.398505	NA
CR753803.1	5.55531	0.945708	0.787394	1.20106	0.229728	NA
CR753819.2	0.623937	2.43242	2.14357	1.13475	0.256479	NA
CR753835.1	1.34036	1.42651	1.68959	0.844295	0.398505	NA
CR753842.1	1.39165	0.289416	1.31959	0.219322	0.826399	NA
CR753846.1	1.16139	-1.60758	1.81097	-0.887688	0.374709	NA
CR759737.1	0.812447	2.82328	2.01907	1.39831	0.162021	NA
CR759747.1	1.98333	3.0152	4.61116	0.653891	0.513182	NA
CR759761.1	1.39165	0.289416	1.31959	0.219322	0.826399	NA
CR759772.1	1.62072	0.11361	1.85969	0.0610908	0.951287	NA
CR759782.1	1.34611	0.0972281	1.56086	0.0622915	0.950331	NA
CR759787.1	0.659548	-0.0061753	1.97416	-0.00312807	0.997504	NA
CR759828.2	3.22969	0.490355	1.01435	0.483418	0.628799	NA
CR762481.2	0.953215	-0.612467	1.70597	-0.359014	0.719584	NA
CR786580.2	2.49877	0.74905	1.05653	0.708972	0.478342	NA
CR847852.1	4.75089	-3.19136	1.42087	-2.24606	0.0247001	NA
CR933877.2	4.78253	1.08278	0.871179	1.24289	0.213909	NA
CR936880.1	0.623937	2.43242	2.14357	1.13475	0.256479	NA
CR938714.1	0.986438	-0.431415	1.90181	-0.226844	0.820545	NA
CRIP3	5.16079	-0.758463	0.816951	-0.928407	0.353197	NA
CRISP2	2.57243	-0.515289	0.969171	-0.53168	0.594948	NA
CRLF2	1.2358	0.667553	2.0034	0.33321	0.738976	NA
CRTAM	2.15297	0.349202	1.2549	0.278272	0.780803	NA
CRYBA1	0.834858	0.63881	1.58088	0.404086	0.686149	NA
CRYBA2	2.11364	0.531866	1.46428	0.363227	0.716436	NA
CRYBB2	3.90451	-0.511412	0.860155	-0.594558	0.552139	NA
CRYGC	2.34226	1.07517	1.43163	0.75101	0.452647	NA
CSAG1	0.708595	0.960789	2.36778	0.405777	0.684907	NA
CSAG2	0.928304	0.843818	2.37551	0.355215	0.722428	NA
CSF3	1.05633	0.663725	1.95798	0.338984	0.734621	NA
CSNK1A1P1	0.845042	-0.0748777	1.92852	-0.0388266	0.969029	NA
CSNK2A3	1.06692	1.21803	2.34934	0.518458	0.604139	NA
CSRP3	0.550572	1.76414	2.38958	0.738265	0.460353	NA
CSTL1	2.85811	0.305994	1.37475	0.222581	0.823862	NA
CT009481.1	2.9967	0.376552	1.1953	0.315028	0.75274	NA
CT45A1	4.31226	0.0393527	0.871475	0.0451565	0.963983	NA
CT45A3	0.794145	2.79102	2.74362	1.01728	0.309021	NA
CT47A1	0.642295	-0.012641	2.40888	-0.00524769	0.995813	NA
CT55	2.59865	0.411273	1.09113	0.376923	0.706231	NA
CT867976.2	1.36621	-0.0732287	1.3378	-0.0547383	0.956347	NA
CTA-14H9.5	4.26986	-1.17837	0.923672	-1.27574	0.202047	NA
CTA-150C2.13	0.724667	-2.01749	2.00422	-1.00662	0.314117	NA
CTA-211A9.5	1.78436	-0.492581	1.24152	-0.396755	0.691548	NA
CTA-212D2.2	4.8882	0.153365	0.764741	0.200545	0.841054	NA
CTA-215D11.4	0.608144	0.872664	2.63842	0.330753	0.740831	NA
CTA-221G9.7	3.53647	-0.0327036	0.875327	-0.0373615	0.970197	NA
CTA-246H3.12	2.25909	0.477364	1.15894	0.411896	0.680416	NA
CTA-246H3.8	5.51629	0.759195	0.83073	0.913889	0.360775	NA
CTA-253N17.1	3.92336	0.874454	0.897147	0.974706	0.329706	NA
CTA-256D12.11	1.46605	-0.37161	1.52104	-0.244313	0.806989	NA
CTA-268H5.12	1.60091	1.84484	1.47357	1.25195	0.210586	NA
CTA-268H5.14	5.24756	0.122692	0.719187	0.170599	0.864539	NA
CTA-268H5.9	3.1186	-0.0692227	0.944763	-0.0732699	0.941591	NA
CTA-276F8.2	1.27972	-1.46487	1.78694	-0.819762	0.412352	NA
CTA-276O3.4	2.6161	-0.175095	0.942029	-0.18587	0.852547	NA
CTA-292E10.7	0.829846	-3.161	1.89452	-1.6685	0.0952166	NA
CTA-292E10.8	3.70213	0.026158	0.842903	0.0310332	0.975243	NA
CTA-293F17.1	0.994905	1.05599	1.81139	0.582975	0.55991	NA
CTA-313A17.2	0.710423	2.33231	2.27535	1.02503	0.305347	NA
CTA-313A17.3	1.30306	-0.929483	1.79414	-0.518066	0.604412	NA
CTA-331F8.1	1.29444	1.59336	1.52125	1.0474	0.294917	NA
CTA-339C12.1	3.89584	-0.294901	0.900016	-0.327661	0.743168	NA
CTA-342B11.2	1.16717	-1.70168	1.65264	-1.02967	0.303163	NA
CTA-363E19.2	4.25479	0.210064	0.804392	0.261146	0.79398	NA
CTA-363E6.2	4.63835	-0.37485	0.84057	-0.445947	0.655636	NA
CTA-363E6.6	1.81595	1.2001	1.2406	0.967362	0.333363	NA
CTA-363E6.7	1.31336	0.241734	2.22381	0.108703	0.913438	NA
CTA-384D8.31	3.32582	4.35236	1.44776	3.00628	0.00264461	NA
CTA-384D8.33	5.70986	-0.563985	0.848395	-0.664767	0.506199	NA
CTA-384D8.34	1.43121	-0.904391	2.02605	-0.446383	0.655321	NA
CTA-384D8.35	4.32438	3.60008	1.4503	2.4823	0.0130538	NA
CTA-390C10.9	0.526562	1.82289	2.43579	0.748378	0.454232	NA
CTA-392E5.1	1.13384	0.0313139	1.69896	0.0184312	0.985295	NA
CTA-407F11.7	1.61128	0.384221	1.45291	0.26445	0.791433	NA
CTA-407F11.8	1.43118	0.410124	1.55169	0.264309	0.791542	NA
CTA-481E9.3	3.4099	0.771755	1.01328	0.76164	0.446275	NA
CTA-747E2.10	4.13392	0.039608	0.773256	0.0512224	0.959148	NA
CTA-797E19.1	3.59238	-0.0776888	1.00195	-0.0775376	0.938196	NA
CTA-797E19.2	1.42224	1.48348	1.45989	1.01616	0.309554	NA
CTA-929C8.6	1.10024	0.92683	1.64597	0.563091	0.573373	NA
CTA-941F9.9	5.50233	0.347857	0.72127	0.482284	0.629604	NA
CTAGE10P	0.713735	-1.68272	1.99999	-0.841368	0.400142	NA
CTAGE9	2.05053	-2.73333	2.65687	-1.02878	0.303583	NA
CTB-102L5.8	4.11828	0.818034	0.960244	0.851903	0.394268	NA
CTB-107G13.1	3.95826	0.391192	0.871866	0.448683	0.65366	NA
CTB-111F10.1	2.40438	0.530497	1.24397	0.426456	0.669776	NA
CTB-113I20.2	4.36504	-0.194718	0.785575	-0.247866	0.804238	NA
CTB-113P19.3	2.15769	-1.0937	1.18351	-0.924116	0.355426	NA
CTB-113P19.4	1.15036	0.309088	1.50615	0.205218	0.837402	NA
CTB-118N6.1	1.11771	-0.0422592	1.55133	-0.0272406	0.978268	NA
CTB-118N6.2	1.94899	1.63171	1.33415	1.22303	0.221318	NA
CTB-129P6.4	4.6261	-0.840934	0.904722	-0.929495	0.352633	NA
CTB-133G6.1	1.63221	1.76743	1.48675	1.18879	0.234523	NA
CTB-133G6.2	4.51035	0.856157	0.9267	0.923877	0.35555	NA
CTB-134F13.1	1.53449	0.0383363	1.19412	0.0321042	0.974389	NA
CTB-135N1.2	1.10339	0.082982	1.71189	0.0484739	0.961339	NA
CTB-147C13.1	0.84218	2.29219	2.0927	1.09533	0.273373	NA
CTB-152G17.4	0.656742	-0.182377	2.24081	-0.0813885	0.935133	NA
CTB-161C1.1	2.78727	2.25185	1.44796	1.55519	0.1199	NA
CTB-162E12.1	0.95123	-1.55196	1.91036	-0.812393	0.416566	NA
CTB-167B5.1	1.40662	3.13655	1.66308	1.88598	0.0592975	NA
CTB-167B5.2	2.07008	0.881333	1.27395	0.691814	0.489054	NA
CTB-174O21.2	2.42762	-0.499076	1.11857	-0.446172	0.655473	NA
CTB-175P5.1	1.17934	1.48918	1.83585	0.811168	0.417269	NA
CTB-175P5.2	3.68785	0.218041	0.872084	0.250023	0.802569	NA
CTB-178M22.1	0.895523	0.282395	1.91489	0.147474	0.882758	NA
CTB-178M22.2	0.918711	0.254058	1.68734	0.150567	0.880317	NA
CTB-17P3.4	3.35229	0.233817	0.877476	0.266465	0.789881	NA
CTB-180A7.6	3.25626	-1.6791	1.07288	-1.56504	0.117574	NA
CTB-180A7.8	1.61706	0	4.31689	0	1	NA
CTB-189B5.3	2.49373	0.019811	1.15105	0.0172113	0.986268	NA
CTB-191K22.6	3.26396	0.0661668	1.04531	0.0632987	0.949529	NA
CTB-193M12.3	2.56314	0.0510615	1.04089	0.0490556	0.960875	NA
CTB-20D2.1	0.544169	1.84129	2.80568	0.656272	0.511649	NA
CTB-25B13.9	0.632473	-1.87759	2.37617	-0.790175	0.429426	NA
CTB-27N1.1	4.88395	0.25727	0.789375	0.325916	0.744488	NA
CTB-31N19.3	4.43611	0.550952	0.82433	0.668363	0.503902	NA
CTB-31O20.8	3.63175	1.26131	0.929334	1.35722	0.174711	NA
CTB-32O4.2	1.32098	3.1212	1.79082	1.74289	0.0813532	NA
CTB-33O18.3	2.78301	0.991333	1.04691	0.946917	0.343681	NA
CTB-35F21.1	3.05031	-0.421092	1.01395	-0.415299	0.677923	NA
CTB-36O1.3	1.93628	-0.351507	1.56505	-0.224598	0.822292	NA
CTB-39G8.3	4.62564	0.119397	0.800726	0.149111	0.881466	NA
CTB-43P18.1	4.10543	1.621	1.20928	1.34046	0.180094	NA
CTB-46B19.1	0.746526	-2.10855	2.81304	-0.749564	0.453518	NA
CTB-47B11.3	3.81358	0.646608	0.94533	0.684002	0.493974	NA
CTB-49A3.2	1.27406	1.41977	1.79247	0.792078	0.428315	NA
CTB-50L17.5	1.90495	0.449482	1.20117	0.374204	0.708253	NA
CTB-50L17.7	1.98069	-1.22055	1.85429	-0.658232	0.510389	NA
CTB-51J22.1	1.02665	-0.926673	1.75902	-0.526813	0.598324	NA
CTB-52I2.4	0.823888	0.480828	2.26788	0.212017	0.832094	NA
CTB-54O9.9	1.66014	0.126252	1.83353	0.0688573	0.945103	NA
CTB-55O6.10	1.30828	-0.192501	1.58778	-0.121239	0.903502	NA
CTB-58E17.2	0.831694	-1.12063	1.65763	-0.676043	0.499013	NA
CTB-58E17.3	1.9192	-0.0543384	1.44879	-0.0375061	0.970082	NA
CTB-58E17.9	0.861019	1.33161	2.24967	0.591916	0.553907	NA
CTB-59C6.3	1.1314	0.740693	4.76261	0.155523	0.876409	NA
CTB-60B18.10	1.82676	0.857361	1.25664	0.682264	0.495072	NA
CTB-60B18.12	0.664197	-0.955354	2.13862	-0.446715	0.655081	NA
CTB-60B18.18	3.69161	0.360659	1.00329	0.359477	0.719239	NA
CTB-60E11.9	3.22479	-0.88382	1.43007	-0.618025	0.536559	NA
CTB-63M22.1	1.3878	-1.34162	1.96468	-0.682871	0.494689	NA
CTB-66B24.1	0.660885	-0.56262	2.0332	-0.276717	0.781998	NA
CTB-78F1.1	2.86322	-1.51258	1.12965	-1.33898	0.180576	NA
CTB-78O21.1	1.28666	-0.295097	1.54668	-0.190793	0.848687	NA
CTB-79E8.2	1.16842	0.165265	2.7509	0.0600765	0.952095	NA
CTB-85P21.1	1.11963	-0.641698	1.80569	-0.355375	0.722309	NA
CTB-88F18.2	0.596876	-2.39975	2.30294	-1.04204	0.297395	NA
CTB-91J4.1	1.21285	-1.09555	2.11505	-0.517976	0.604475	NA
CTB-91J4.3	5.07865	0.831744	0.887208	0.937484	0.348509	NA
CTBP2P2	0.575831	0.868911	3.00187	0.289456	0.772232	NA
CTBP2P7	0.575952	1.3121	2.51598	0.521504	0.602016	NA
CTC-1337H24.2	4.79458	0.598771	0.778673	0.768963	0.441915	NA
CTC-137K3.1	1.28743	0.0114153	1.82229	0.00626425	0.995002	NA
CTC-203F4.2	0.918508	1.32231	2.09347	0.631635	0.527625	NA
CTC-215O4.4	3.35615	-0.27643	0.916632	-0.301572	0.762979	NA
CTC-218B8.3	1.89924	-0.518898	1.38788	-0.373879	0.708495	NA
CTC-224D3.1	0.631036	0.0946625	2.40426	0.0393728	0.968593	NA
CTC-236F12.4	2.35975	0.701567	1.44868	0.484281	0.628187	NA
CTC-246B18.10	1.07261	-0.113288	1.86741	-0.060666	0.951625	NA
CTC-250I14.1	0.94596	0.751857	1.79168	0.419639	0.674749	NA
CTC-250I14.3	3.09422	0.611901	1.24148	0.492878	0.622099	NA
CTC-250I14.6	0.628232	-2.72499	4.66512	-0.584121	0.559139	NA
CTC-250P20.2	1.30145	-1.17653	1.70167	-0.691398	0.489315	NA
CTC-254B4.1	0.87604	-2.30335	1.87665	-1.22738	0.219681	NA
CTC-258N23.3	0.918881	0.047117	2.0605	0.0228668	0.981757	NA
CTC-260E6.2	2.51615	1.55507	1.4668	1.06018	0.289063	NA
CTC-260E6.7	1.24369	0.822613	2.23197	0.36856	0.712456	NA
CTC-260E6.9	1.1762	-0.894222	1.6194	-0.552192	0.580817	NA
CTC-261N6.2	0.747175	2.42827	2.06176	1.17777	0.23889	NA
CTC-265F19.3	0.636371	0.752389	2.40233	0.313191	0.754136	NA
CTC-268N12.2	2.74219	-0.198404	0.96892	-0.204768	0.837753	NA
CTC-268N12.3	0.617992	1.35773	3.01624	0.450138	0.652611	NA
CTC-273B12.10	0.595532	1.4879	2.45204	0.606803	0.543982	NA
CTC-278L1.1	4.59992	-0.391345	0.840931	-0.465371	0.641666	NA
CTC-281F24.1	4.00275	-0.958348	0.815255	-1.17552	0.239787	NA
CTC-281M20.1	3.43705	1.27113	0.993527	1.27941	0.200753	NA
CTC-287O8.1	1.51646	1.24072	1.41402	0.877444	0.380246	NA
CTC-293G12.1	0.652791	1.73302	2.29835	0.754029	0.450832	NA
CTC-296K1.4	1.94924	-1.52083	1.35333	-1.12377	0.261112	NA
CTC-303L1.2	0.768149	-1.78085	2.76549	-0.643956	0.519604	NA
CTC-325H20.2	2.1145	0.371339	1.16198	0.319573	0.749292	NA
CTC-325H20.7	2.23423	0.488038	1.1962	0.407989	0.683281	NA
CTC-325J23.3	5.36612	-0.110692	0.720951	-0.153536	0.877975	NA
CTC-327F10.5	0.892114	2.68673	2.12488	1.26442	0.206081	NA
CTC-329D1.3	0.975857	3.67075	2.11793	1.73318	0.0830642	NA
CTC-332L22.1	1.68188	-1.34203	1.28914	-1.04103	0.297861	NA
CTC-336P14.1	2.44899	0.552551	1.0542	0.524141	0.60018	NA
CTC-338M12.5	4.07146	0.221198	0.906655	0.243971	0.807253	NA
CTC-338M12.6	1.80808	-0.737201	1.60771	-0.45854	0.646564	NA
CTC-339F2.2	2.38666	0.219125	1.13834	0.192495	0.847355	NA
CTC-340D7.1	1.91689	1.41414	1.47145	0.96105	0.336527	NA
CTC-347C20.2	2.24412	1.57783	1.22874	1.2841	0.199106	NA
CTC-349C3.2	2.03964	-1.9038	1.49411	-1.2742	0.202593	NA
CTC-359M8.3	0.791864	-0.775788	2.2614	-0.343056	0.731556	NA
CTC-360G5.6	1.23604	0.273287	1.54946	0.176376	0.859999	NA
CTC-360J11.4	1.79665	0.107113	1.26851	0.0844403	0.932706	NA
CTC-366B18.2	2.85405	-0.771061	1.59016	-0.484896	0.62775	NA
CTC-367J11.1	1.03724	-2.08977	1.94944	-1.07199	0.283726	NA
CTC-369A16.3	2.43237	-0.276652	1.10536	-0.250281	0.80237	NA
CTC-379B2.4	1.00181	-1.04548	1.77624	-0.588592	0.556135	NA
CTC-398G3.2	2.91955	0.747252	1.10096	0.678728	0.49731	NA
CTC-412M14.5	1.77781	-0.0773686	1.51258	-0.0511501	0.959206	NA
CTC-412M14.6	0.615373	-0.882134	2.38639	-0.369651	0.711642	NA
CTC-419K13.1	1.1162	1.62794	1.94456	0.837175	0.402494	NA
CTC-421K24.1	1.56006	-1.421	1.4405	-0.986469	0.323903	NA
CTC-422A18.2	0.645187	0.876477	2.58791	0.338682	0.73485	NA
CTC-425F1.4	0.668106	0	2.77793	0	1	NA
CTC-428G20.1	1.27838	2.09543	1.73883	1.20509	0.22817	NA
CTC-428G20.2	0.495453	-0.717038	2.82215	-0.254075	0.799438	NA
CTC-428G20.6	5.38358	1.26986	0.866917	1.4648	0.142975	NA
CTC-429C10.2	1.25822	-3.95744	1.6932	-2.33725	0.019426	NA
CTC-435M10.10	1.0292	1.87141	2.1395	0.874696	0.381739	NA
CTC-435M10.3	1.00291	1.45265	1.83326	0.792386	0.428135	NA
CTC-436K13.3	2.25116	0.506265	1.3858	0.365323	0.71487	NA
CTC-436K13.6	2.9667	-0.239295	1.12994	-0.211776	0.832282	NA
CTC-448F2.4	2.15957	0.194507	1.20943	0.160825	0.872231	NA
CTC-451A6.4	3.33054	0.410072	0.916798	0.447287	0.654668	NA
CTC-451A6.5	0.596144	0.445986	3.28952	0.135578	0.892155	NA
CTC-451P13.1	5.14655	-0.809014	0.796116	-1.0162	0.309533	NA
CTC-453G23.4	0.548767	-1.09705	2.35409	-0.466016	0.641204	NA
CTC-453G23.8	4.01556	0.226508	0.879904	0.257423	0.796852	NA
CTC-454I21.3	1.0555	1.81736	2.10533	0.86322	0.388017	NA
CTC-457E21.1	1.48386	-0.0512091	1.46755	-0.0348944	0.972164	NA
CTC-458G6.2	0.860411	0.1352	1.77229	0.0762851	0.939192	NA
CTC-459F4.6	4.72737	-0.0975851	0.756128	-0.129059	0.897311	NA
CTC-459M5.1	1.64485	0.552784	1.32666	0.416675	0.676916	NA
CTC-459M5.2	1.7045	0.64432	1.4942	0.431214	0.666313	NA
CTC-461H2.2	2.07506	1.01673	1.22525	0.829816	0.406643	NA
CTC-465D4.1	1.31456	-1.44468	1.60982	-0.897418	0.369496	NA
CTC-467M3.1	2.20553	-0.463839	1.18681	-0.390828	0.695924	NA
CTC-471F3.4	5.70841	0.488925	1.06175	0.460491	0.645163	NA
CTC-471F3.5	3.54955	-0.507893	1.09845	-0.462371	0.643815	NA
CTC-471F3.6	1.04653	-2.55388	1.94063	-1.31601	0.188171	NA
CTC-471J1.10	0.672292	0.588001	2.05326	0.286375	0.774591	NA
CTC-471J1.8	2.4107	-0.408201	3.17709	-0.128483	0.897767	NA
CTC-471J1.9	0.611166	0.681877	2.23821	0.304654	0.76063	NA
CTC-479C5.11	1.43171	1.4211	1.57939	0.899778	0.368239	NA
CTC-480C2.1	2.70048	0.563994	1.12506	0.501299	0.616161	NA
CTC-482H14.5	0.993053	-0.998761	1.81645	-0.549843	0.582427	NA
CTC-484P3.3	0.556788	0	2.80441	0	1	NA
CTC-487M23.7	3.16225	1.05209	1.14318	0.920321	0.357405	NA
CTC-490G23.2	0.805468	2.38878	2.05877	1.16029	0.245929	NA
CTC-497E21.5	1.20971	2.06957	2.04422	1.0124	0.311347	NA
CTC-498J12.1	2.45802	3.15982	1.52909	2.06647	0.0387841	NA
CTC-499B15.4	0.965773	-0.293904	2.41703	-0.121597	0.903218	NA
CTC-499B15.7	2.34628	-0.0317553	1.26877	-0.0250283	0.980032	NA
CTC-499B15.8	0.805492	-0.234811	2.11199	-0.11118	0.911474	NA
CTC-499J9.1	4.03301	-0.40068	1.25197	-0.320041	0.748937	NA
CTC-503J8.4	0.824367	0.33849	1.69125	0.200142	0.841369	NA
CTC-505O3.3	3.66071	0.416249	0.986425	0.421978	0.673041	NA
CTC-506B8.1	0.547057	3.10659	2.36953	1.31106	0.189838	NA
CTC-507E2.2	0.907251	1.02908	2.11766	0.485952	0.627002	NA
CTC-510F12.6	1.0292	0	5.26765	0	1	NA
CTC-512J12.7	2.03538	0.432653	1.47076	0.294169	0.768629	NA
CTC-513N18.6	4.25344	1.19696	0.947109	1.2638	0.206301	NA
CTC-513N18.7	4.66092	0.364333	1.07502	0.338909	0.734679	NA
CTC-518B2.10	1.21621	-0.822104	1.94162	-0.423412	0.671995	NA
CTC-518P12.6	1.39244	2.60119	1.84072	1.41314	0.157616	NA
CTC-523E23.1	0.919437	-0.518852	2.27653	-0.227914	0.819713	NA
CTC-523E23.11	2.84469	0.068588	0.981828	0.0698574	0.944307	NA
CTC-523E23.14	0.736913	1.33495	2.04583	0.652523	0.514064	NA
CTC-523E23.4	1.46339	-0.213994	1.58442	-0.135061	0.892564	NA
CTC-527H23.3	4.42922	1.03408	0.901536	1.14702	0.251374	NA
CTC-529L17.1	1.38429	1.3454	1.45902	0.922128	0.356462	NA
CTC-529P8.1	1.36929	0.317031	1.51344	0.209477	0.834076	NA
CTC-537E7.3	1.15189	0.475882	1.83015	0.260024	0.794846	NA
CTC-543D15.1	4.41641	-0.680645	0.870617	-0.781796	0.434335	NA
CTC-543D15.3	3.06475	-0.329272	1.12584	-0.292467	0.76993	NA
CTC-548K16.2	1.43901	-0.0806634	1.61566	-0.0499259	0.960181	NA
CTC-558O2.2	0.458448	-1.94759	3.6237	-0.537459	0.590951	NA
CTC-559E9.10	1.61653	0.523989	1.42155	0.368604	0.712423	NA
CTC-559E9.4	3.81932	2.79721	1.07865	2.59325	0.00950744	NA
CTC-571O20.1	1.25191	2.46328	1.8553	1.32769	0.184279	NA
CTC-573M9.1	2.46725	0.498944	1.16769	0.42729	0.669168	NA
CTC-575D19.1	4.6517	-0.29083	0.817115	-0.355923	0.721898	NA
CTC-575I10.1	0.76572	1.44547	2.12042	0.68169	0.495435	NA
CTC-756D1.1	2.49902	-0.377574	1.01066	-0.373593	0.708708	NA
CTC-756D1.3	3.11684	-0.0680277	0.982955	-0.0692073	0.944825	NA
CTD-2002J20.1	4.15311	0.838816	0.856571	0.979272	0.327446	NA
CTD-2003C8.2	1.04013	0.16335	1.56763	0.104202	0.917009	NA
CTD-2005D20.1	0.831568	-0.66064	2.07205	-0.318834	0.749852	NA
CTD-2006C1.10	2.62179	-1.66088	1.14851	-1.44611	0.148145	NA
CTD-2006K23.1	5.43213	0.108199	0.733579	0.147495	0.882741	NA
CTD-2007H13.1	3.97929	-0.277617	0.922368	-0.300983	0.763427	NA
CTD-2008P7.10	0.857444	-2.44438	1.99269	-1.22667	0.219945	NA
CTD-2008P7.6	2.32467	-0.740082	1.14103	-0.648611	0.51659	NA
CTD-2010I22.2	1.90869	-0.850687	1.23043	-0.691371	0.489332	NA
CTD-2011F17.2	4.51447	0.262019	0.845961	0.309729	0.756767	NA
CTD-2012I17.1	1.78422	1.92371	1.52825	1.25877	0.208114	NA
CTD-2012J19.1	1.13234	1.43368	2.0688	0.693001	0.488309	NA
CTD-2012K14.2	2.20731	-0.0505557	1.15342	-0.0438312	0.965039	NA
CTD-2013M15.1	2.21122	-0.674835	1.17375	-0.57494	0.565332	NA
CTD-2013N17.1	1.97671	-0.812171	1.2451	-0.652291	0.514213	NA
CTD-2013N17.4	0.811284	-0.956206	2.02998	-0.471043	0.63761	NA
CTD-2014B16.3	2.80153	1.6933	1.13211	1.49571	0.13473	NA
CTD-2014N11.3	2.50535	0.0184021	1.12488	0.0163591	0.986948	NA
CTD-2015A6.2	2.33314	0.369346	1.48081	0.249421	0.803035	NA
CTD-2015H3.1	5.43764	-0.56214	0.740554	-0.759081	0.447804	NA
CTD-2017D11.3	1.71366	0.434534	1.26456	0.343625	0.731129	NA
CTD-2019O4.1	1.6728	-0.226915	1.12865	-0.20105	0.84066	NA
CTD-2020K17.3	1.77712	0.78773	1.51684	0.519324	0.603535	NA
CTD-2020K17.4	4.83433	-0.762422	0.729793	-1.04471	0.296157	NA
CTD-2021H9.1	0.67131	1.34488	1.93504	0.695015	0.487046	NA
CTD-2021J15.1	1.22288	0.0968044	1.35726	0.0713233	0.94314	NA
CTD-2023J5.1	0.679116	-2.54238	2.3222	-1.09482	0.273597	NA
CTD-2023M8.1	3.2234	1.64752	1.15699	1.42397	0.154456	NA
CTD-2024D23.1	2.38842	1.45049	1.3775	1.05299	0.292344	NA
CTD-2024I7.1	0.692963	2.11635	2.34084	0.904098	0.365943	NA
CTD-2024I7.13	2.45302	2.08525	1.17279	1.77803	0.0753993	NA
CTD-2024P10.1	2.2565	-0.0543962	1.20474	-0.0451518	0.963986	NA
CTD-2024P10.2	1.99537	0.71586	1.26163	0.56741	0.570436	NA
CTD-2026D20.2	1.8244	1.74292	1.23562	1.41057	0.158371	NA
CTD-2026G6.3	1.15025	1.43869	2.01815	0.712877	0.475922	NA
CTD-2026K11.1	0.672204	1.65004	2.94445	0.560392	0.575212	NA
CTD-2026K11.2	4.21044	0.838044	0.922452	0.908496	0.363616	NA
CTD-2033A16.1	0.639857	2.70981	2.95811	0.916061	0.359635	NA
CTD-2033A16.2	0.611465	-0.733726	2.19695	-0.333975	0.738398	NA
CTD-2033C11.1	1.71215	-0.618765	1.45746	-0.424551	0.671164	NA
CTD-2034I21.2	0.544322	-0.0940939	2.65394	-0.0354544	0.971717	NA
CTD-2034I4.1	1.06838	1.23832	1.71331	0.722766	0.469823	NA
CTD-2034I4.2	4.06475	-0.101304	0.810155	-0.125042	0.90049	NA
CTD-2035E11.3	3.75377	1.731	1.10117	1.57196	0.11596	NA
CTD-2036J7.1	3.08679	1.51457	0.968251	1.56423	0.117763	NA
CTD-2046J7.1	0.638378	1.1017	2.39586	0.459836	0.645634	NA
CTD-2049O17.1	0.948889	1.55108	1.74068	0.891075	0.372889	NA
CTD-2049O4.1	0.962986	2.71281	1.85449	1.46283	0.143513	NA
CTD-2050E21.2	0.698938	-0.0840408	2.18772	-0.0384149	0.969357	NA
CTD-2060C23.1	1.82344	0.944942	1.53563	0.615344	0.538327	NA
CTD-2066L21.3	2.18812	-0.280281	1.2898	-0.217305	0.827971	NA
CTD-2081K17.2	3.62293	0.538239	0.88452	0.608509	0.54285	NA
CTD-2083E4.5	4.81603	0.459034	0.829179	0.5536	0.579852	NA
CTD-2083E4.6	1.14633	1.15742	1.45615	0.794853	0.426699	NA
CTD-2086L14.1	0.580915	-0.00772796	2.34751	-0.00329198	0.997373	NA
CTD-2086O20.3	4.33989	-0.722553	0.893856	-0.808355	0.418886	NA
CTD-2102P23.1	1.1854	0.470181	1.80458	0.260548	0.794441	NA
CTD-2105E13.13	5.41686	0.711465	0.720689	0.987201	0.323544	NA
CTD-2105E13.15	0.624698	1.39672	2.54389	0.549047	0.582973	NA
CTD-2116N20.1	4.63157	0.681815	0.758409	0.899006	0.368649	NA
CTD-2126E3.1	2.45163	-0.665144	1.07723	-0.61746	0.536931	NA
CTD-2126E3.3	2.47194	0.791626	1.19037	0.665024	0.506035	NA
CTD-2130O13.1	2.42093	-0.285732	1.18098	-0.241945	0.808823	NA
CTD-2132N18.3	2.45723	1.94261	1.41934	1.36867	0.171102	NA
CTD-2134A5.3	0.927564	1.4737	1.97511	0.746135	0.455586	NA
CTD-2135D7.3	0.980036	2.81015	2.09163	1.34352	0.179104	NA
CTD-2140B24.6	0.900568	0.871018	2.15987	0.403273	0.686748	NA
CTD-2142D14.1	5.30491	-0.350512	0.816774	-0.429142	0.66782	NA
CTD-2145A24.4	0.885821	-0.049234	1.73887	-0.0283138	0.977412	NA
CTD-2147F2.1	3.95959	0.545686	0.957534	0.569887	0.568754	NA
CTD-2152M20.2	3.74485	0.416464	1.041	0.400062	0.689111	NA
CTD-2154B17.4	3.63714	0.654976	1.09671	0.597222	0.550359	NA
CTD-2161E19.1	1.29966	0.0761968	1.80399	0.0422379	0.966309	NA
CTD-2162K18.3	4.20882	-0.727376	0.77887	-0.933886	0.350363	NA
CTD-2162K18.5	4.13196	1.17614	0.944129	1.24574	0.212859	NA
CTD-2165H16.3	4.66782	0.291613	0.84938	0.343325	0.731354	NA
CTD-2171N6.1	0.964353	-1.10894	2.44521	-0.453516	0.650177	NA
CTD-2175A23.1	5.39702	0.426653	0.775861	0.54991	0.582381	NA
CTD-2184C24.2	5.35695	-0.759178	0.768318	-0.988104	0.323102	NA
CTD-2184D3.5	3.8836	-0.531706	0.917927	-0.579246	0.562423	NA
CTD-2184D3.7	4.92331	0.509007	0.756437	0.672901	0.50101	NA
CTD-2185K10.1	4.94805	0.940554	0.81633	1.15217	0.24925	NA
CTD-2189E23.1	2.40828	-0.505544	1.3483	-0.374948	0.707699	NA
CTD-2192J16.11	1.71879	0.827531	1.28337	0.644809	0.519051	NA
CTD-2192J16.26	4.36752	-1.14627	0.843468	-1.359	0.174148	NA
CTD-2194A8.2	2.50458	-2.51627	1.36595	-1.84213	0.0654556	NA
CTD-2194D22.4	1.87935	1.04811	1.3617	0.76971	0.441472	NA
CTD-2194L12.2	1.16071	2.39127	1.63317	1.46419	0.143143	NA
CTD-2194L12.3	5.07676	0.82999	0.878041	0.945275	0.344518	NA
CTD-2197I11.1	3.65872	-0.321013	0.964156	-0.332947	0.739174	NA
CTD-2199O4.6	1.14401	1.05678	1.69525	0.623376	0.533037	NA
CTD-2206N4.2	0.680997	0.84397	2.49813	0.337841	0.735483	NA
CTD-2207A17.1	2.3963	1.55791	1.27252	1.22427	0.220851	NA
CTD-2207L17.2	0.921264	0.879562	2.15172	0.408771	0.682708	NA
CTD-2207O23.12	0.598669	4.24777	5.15246	0.824416	0.409703	NA
CTD-2207P18.2	0.56137	0.82433	3.16334	0.260589	0.79441	NA
CTD-2210P15.2	3.22779	0.135348	1.07071	0.12641	0.899407	NA
CTD-2215E18.1	1.133	2.23067	2.67241	0.834704	0.403884	NA
CTD-2224J9.4	0.637475	1.46119	2.2793	0.64107	0.521477	NA
CTD-2227C6.2	1.34968	0.256341	1.3376	0.191642	0.848023	NA
CTD-2232E5.2	1.16364	2.14435	1.70452	1.25803	0.208379	NA
CTD-2235C13.1	1.9564	0.594435	1.16588	0.509861	0.610149	NA
CTD-2235C13.2	0.881976	0.77043	2.32172	0.331836	0.740013	NA
CTD-2245E15.3	1.44174	-0.79624	1.42944	-0.557028	0.577508	NA
CTD-2245F17.2	2.9549	2.02185	1.30577	1.5484	0.121526	NA
CTD-2248H3.1	4.10743	0.993487	0.94918	1.04668	0.295248	NA
CTD-2256P15.1	1.49685	0.781444	1.49243	0.523607	0.600552	NA
CTD-2256P15.4	3.89878	0.888791	1.01736	0.873628	0.382321	NA
CTD-2260A17.1	5.16628	1.05675	0.752538	1.40425	0.160243	NA
CTD-2260A17.3	1.12405	1.49616	1.89112	0.791154	0.428854	NA
CTD-2262B20.1	1.31497	-0.0509414	1.81139	-0.0281228	0.977564	NA
CTD-2263F21.1	1.43402	-0.431025	1.45373	-0.296495	0.766852	NA
CTD-2265O21.3	0.712716	-1.05348	3.12022	-0.337629	0.735643	NA
CTD-2267D19.4	1.75656	0.239662	1.41143	0.169801	0.865167	NA
CTD-2269E23.3	4.06868	0.363395	0.887838	0.409303	0.682317	NA
CTD-2270F17.1	2.33672	1.80062	1.22825	1.46601	0.142647	NA
CTD-2275D10.2	1.28008	1.85083	1.75393	1.05525	0.291311	NA
CTD-2278I10.6	1.1465	-2.90128	5.18738	-0.559295	0.57596	NA
CTD-2288O8.1	0.833422	1.09911	1.78757	0.61486	0.538647	NA
CTD-2291D10.2	3.88936	0.812027	1.06791	0.760388	0.447023	NA
CTD-2291D10.3	3.41819	-0.0997865	0.940724	-0.106074	0.915524	NA
CTD-2293H3.1	4.60545	-0.611982	0.893229	-0.685135	0.493259	NA
CTD-2293H3.2	0.885191	2.75498	1.93778	1.42172	0.155108	NA
CTD-2296D1.5	3.5547	0.818214	0.916113	0.893137	0.371784	NA
CTD-2297D10.2	1.10204	0.592218	1.79812	0.329354	0.741888	NA
CTD-2299E8.1	0.675378	2.98673	2.58123	1.1571	0.247233	NA
CTD-2301A4.1	1.5161	0.892269	1.35414	0.658919	0.509948	NA
CTD-2301A4.3	1.18187	-1.10345	1.71252	-0.644343	0.519353	NA
CTD-2301A4.5	2.54797	-1.66403	1.4565	-1.14248	0.253253	NA
CTD-2302E22.4	1.76226	-0.104522	1.24659	-0.0838467	0.933178	NA
CTD-2308B18.3	0.617889	-0.908578	2.5355	-0.358343	0.720087	NA
CTD-2308N23.2	1.54875	0.423204	1.48534	0.28492	0.775705	NA
CTD-2309H9.3	2.34194	-0.472324	1.31001	-0.360549	0.718437	NA
CTD-2311M21.3	4.52606	-0.0164966	0.884603	-0.0186486	0.985121	NA
CTD-2313F11.3	0.73812	-2.16878	2.15778	-1.0051	0.314849	NA
CTD-2313J17.3	0.799325	0.806238	2.09036	0.385693	0.699724	NA
CTD-2313N18.7	0.878567	0.588647	2.02076	0.291299	0.770823	NA
CTD-2314B22.1	2.29235	-0.548806	1.505	-0.364655	0.715369	NA
CTD-2314B22.2	2.01938	-0.910726	1.19614	-0.761384	0.446428	NA
CTD-2319I12.1	2.05114	-0.400087	1.15629	-0.34601	0.729335	NA
CTD-2319I12.3	1.9961	0.251739	1.22352	0.205749	0.836987	NA
CTD-2323K18.2	1.21966	0.685165	1.39795	0.49012	0.624049	NA
CTD-2324A24.2	1.19515	-0.571555	1.5162	-0.376966	0.706199	NA
CTD-2324F15.2	3.27861	-1.06202	1.01653	-1.04475	0.296137	NA
CTD-2325P2.4	0.863194	0.517672	2.06035	0.251255	0.801617	NA
CTD-2330K9.3	1.72718	0.290894	1.22888	0.236714	0.812879	NA
CTD-2331H12.7	4.10322	-2.33652	1.18129	-1.97794	0.0479349	NA
CTD-2333M24.1	1.13361	1.2214	1.47033	0.830699	0.406144	NA
CTD-2336H13.1	2.92886	0.294737	0.951993	0.3096	0.756865	NA
CTD-2336H13.2	0.58325	-2.38861	2.32039	-1.0294	0.30329	NA
CTD-2337A12.1	2.54618	2.10379	1.17167	1.79554	0.072567	NA
CTD-2337I7.1	2.5621	-0.259234	1.10729	-0.234115	0.814895	NA
CTD-2337J16.1	5.17293	0.685312	0.817453	0.83835	0.401834	NA
CTD-2339F6.1	0.760897	-0.0927723	2.62069	-0.0353999	0.971761	NA
CTD-2339L15.3	3.6713	-0.0772216	0.932703	-0.0827934	0.934016	NA
CTD-2339M3.1	1.50074	0.704061	1.76017	0.399997	0.689159	NA
CTD-2340D6.1	3.38565	-0.37634	0.996237	-0.377762	0.705607	NA
CTD-2340D6.2	0.554796	1.46201	2.5167	0.580924	0.561292	NA
CTD-2340E1.2	2.84919	-0.615416	1.1843	-0.519645	0.603311	NA
CTD-2342N23.3	1.74875	-0.830626	1.34781	-0.616279	0.53771	NA
CTD-2349B8.1	1.42887	1.57625	1.79789	0.876723	0.380637	NA
CTD-2349P21.1	1.90559	-1.01229	1.68131	-0.602085	0.547117	NA
CTD-2349P21.10	5.25555	0.68893	0.77862	0.884809	0.376259	NA
CTD-2349P21.11	4.47982	-1.18933	0.902518	-1.31779	0.187574	NA
CTD-2353F22.1	4.72265	0.455307	0.781812	0.582374	0.560315	NA
CTD-2353N24.1	0.774313	1.72386	2.05513	0.838812	0.401575	NA
CTD-2369P2.4	1.0964	-0.915121	1.79124	-0.510887	0.609431	NA
CTD-2371O3.2	2.52586	0.704901	1.43369	0.491668	0.622954	NA
CTD-2372A4.1	0.968988	0.382286	2.47371	0.15454	0.877184	NA
CTD-2373H9.5	0.740362	1.08152	2.21107	0.489137	0.624745	NA
CTD-2373J6.1	2.46524	-0.369323	1.42549	-0.259084	0.79557	NA
CTD-2373N4.5	3.42804	-0.0259945	0.947844	-0.0274248	0.978121	NA
CTD-2376I20.1	1.91106	-0.0878804	1.13665	-0.0773151	0.938373	NA
CTD-2376I4.1	1.57937	0.181208	1.38155	0.131163	0.895647	NA
CTD-2376I4.2	5.46881	-0.0542916	0.718139	-0.0756004	0.939737	NA
CTD-2381F24.1	0.903232	1.32377	1.84514	0.717439	0.473103	NA
CTD-2382E5.1	4.83923	-0.504241	0.89751	-0.561822	0.574237	NA
CTD-2384B11.2	0.984663	3.56666	2.01051	1.77401	0.0760612	NA
CTD-2410N18.4	3.50674	-0.202445	0.932387	-0.217126	0.82811	NA
CTD-2501B8.5	0.576812	-1.9045	2.23016	-0.853978	0.393117	NA
CTD-2501E16.2	1.03754	0.867223	1.75705	0.493568	0.621611	NA
CTD-2503I6.1	5.32428	0.320734	0.868159	0.369441	0.711799	NA
CTD-2503O16.4	3.14906	1.17757	1.02769	1.14584	0.251863	NA
CTD-2506J14.1	0.858104	2.31739	1.94289	1.19276	0.232965	NA
CTD-2509G16.3	0.664154	0.871367	2.30275	0.378403	0.705131	NA
CTD-2509G16.5	2.76826	-1.63103	1.24122	-1.31405	0.188828	NA
CTD-2510F5.2	2.22628	-1.25132	1.31483	-0.951696	0.341251	NA
CTD-2510F5.6	1.39357	-0.101948	1.6788	-0.0607266	0.951577	NA
CTD-2514K5.2	2.73871	1.51337	1.12966	1.33967	0.180352	NA
CTD-2514K5.4	0.658108	-2.39343	2.43346	-0.98355	0.325337	NA
CTD-2515C13.2	1.51085	-2.46879	1.6575	-1.48947	0.136365	NA
CTD-2515H24.1	0.831749	0.823857	2.2211	0.370924	0.710694	NA
CTD-2515H24.3	1.55035	-0.600726	1.33237	-0.450871	0.652082	NA
CTD-2515H24.4	1.35518	-1.6786	1.4814	-1.13312	0.257165	NA
CTD-2516F10.4	0.76866	1.49109	2.28515	0.652515	0.514069	NA
CTD-2517M22.9	1.26282	1.38536	1.78251	0.7772	0.437041	NA
CTD-2521M24.5	2.64446	-1.14908	1.22824	-0.935549	0.349506	NA
CTD-2523D13.1	1.0254	0.170777	1.81996	0.0938359	0.92524	NA
CTD-2524L6.3	0.751267	-1.34879	2.67187	-0.504813	0.61369	NA
CTD-2525I3.2	4.88326	-0.261909	0.770262	-0.340025	0.733838	NA
CTD-2525I3.5	4.55541	0.0285683	0.856951	0.0333372	0.973406	NA
CTD-2526A2.2	1.34568	0.267829	1.33781	0.200199	0.841325	NA
CTD-2526M8.2	1.43623	-0.640995	1.68939	-0.379425	0.704373	NA
CTD-2527I21.9	1.18153	-0.322283	2.14916	-0.149958	0.880798	NA
CTD-2528A14.3	1.07023	-1.02781	2.24904	-0.456998	0.647673	NA
CTD-2529O21.2	2.95292	0.0336401	0.942364	0.0356976	0.971523	NA
CTD-2529P6.3	4.33697	-0.470026	0.843307	-0.55736	0.577281	NA
CTD-2529P6.4	0.719768	1.30682	1.96317	0.66567	0.505622	NA
CTD-2530H12.1	1.99637	-0.277971	1.31128	-0.211985	0.832119	NA
CTD-2530H12.2	2.15281	-0.488632	1.14286	-0.427553	0.668977	NA
CTD-2530H12.4	1.23322	2.43395	1.67593	1.4523	0.146418	NA
CTD-2531D15.4	5.27204	0.869837	0.81053	1.07317	0.283195	NA
CTD-2532N20.1	2.28247	0.0128349	1.14748	0.0111853	0.991076	NA
CTD-2535I10.1	2.98368	-0.0797101	1.10149	-0.0723658	0.942311	NA
CTD-2536I1.1	1.5594	-1.42544	1.64071	-0.868796	0.384959	NA
CTD-2537I9.5	5.67715	-0.44431	0.842429	-0.527415	0.597905	NA
CTD-2538G9.5	2.26302	0.512421	1.32275	0.387392	0.698466	NA
CTD-2540B15.10	1.66113	0.781101	1.32232	0.590705	0.554718	NA
CTD-2540B15.11	1.72051	-4.48797	3.86654	-1.16072	0.245755	NA
CTD-2540B15.12	2.16983	0.649712	1.34841	0.481834	0.629924	NA
CTD-2540B15.7	2.65582	2.04907	1.91548	1.06974	0.284735	NA
CTD-2541J13.2	1.00117	3.09175	5.17468	0.597476	0.55019	NA
CTD-2542O7.2	0.650199	0.150913	2.34351	0.0643962	0.948655	NA
CTD-2544H17.2	0.651166	-0.0439345	2.31611	-0.0189691	0.984866	NA
CTD-2544M6.2	0.632654	2.11813	2.93596	0.721446	0.470635	NA
CTD-2544N14.3	1.25877	0.715901	2.31787	0.308861	0.757427	NA
CTD-2545G14.2	1.22528	-1.38497	1.77251	-0.781362	0.43459	NA
CTD-2545G14.7	0.781539	-4.73338	5.14924	-0.919237	0.357971	NA
CTD-2545M3.2	1.6974	-4.24131	5.15515	-0.822731	0.410661	NA
CTD-2547E10.3	0.658923	1.14695	2.17665	0.526932	0.598241	NA
CTD-2547L24.4	1.48112	0.993305	1.53452	0.647307	0.517433	NA
CTD-2550O8.7	0.717611	-0.953325	2.34294	-0.406893	0.684087	NA
CTD-2553L13.4	4.83237	0.3487	0.748781	0.46569	0.641438	NA
CTD-2554C21.1	1.83712	-1.58171	1.42919	-1.10672	0.268414	NA
CTD-2554C21.2	4.32727	-0.993586	0.8141	-1.22047	0.222286	NA
CTD-2554C21.3	2.4233	-1.80388	1.23271	-1.46335	0.143372	NA
CTD-2555A7.3	3.75905	-0.452626	0.899514	-0.50319	0.614831	NA
CTD-2555O16.1	1.36661	1.8482	1.90913	0.968086	0.333002	NA
CTD-2555O16.2	3.80201	-0.446483	0.819892	-0.544562	0.586055	NA
CTD-2561B21.3	0.987883	1.45978	1.92754	0.757327	0.448854	NA
CTD-2561B21.4	1.11838	0.374738	1.64839	0.227336	0.820162	NA
CTD-2561J22.1	0.754271	1.47448	2.41407	0.610787	0.541341	NA
CTD-2561J22.3	2.48731	0.354496	1.29386	0.273984	0.784097	NA
CTD-2561J22.6	1.96779	0.761382	1.17927	0.645641	0.518512	NA
CTD-2562G15.2	0.824112	-1.46988	2.13037	-0.689962	0.490218	NA
CTD-2562J15.6	4.78112	0.477549	0.804248	0.593784	0.552657	NA
CTD-2562J17.2	2.65394	0.352503	0.98602	0.357501	0.720717	NA
CTD-2568A17.8	1.04004	-3.08779	1.93804	-1.59325	0.111103	NA
CTD-2571E19.1	2.39147	-0.0960765	1.1764	-0.0816701	0.934909	NA
CTD-2571L23.6	4.69923	0.372556	0.790668	0.471191	0.637504	NA
CTD-2571L23.8	3.25203	1.14211	1.05818	1.07931	0.280448	NA
CTD-2575K13.6	2.30431	0.330333	1.2655	0.261028	0.794071	NA
CTD-2583A14.9	2.9181	-0.120741	1.17007	-0.103192	0.917811	NA
CTD-2583P5.1	2.37271	0.785131	1.10219	0.71234	0.476254	NA
CTD-2583P5.3	1.75492	-0.526076	1.5011	-0.350461	0.725993	NA
CTD-2586B10.1	2.05247	0.975418	1.26821	0.769128	0.441817	NA
CTD-2587H19.1	4.21213	-0.484769	0.881845	-0.549721	0.582511	NA
CTD-2587H19.2	2.3574	1.08515	1.24854	0.869136	0.384773	NA
CTD-2587H19.3	1.87758	-0.301111	1.23307	-0.244197	0.807078	NA
CTD-2587M23.1	1.46249	0.0340153	1.3125	0.0259164	0.979324	NA
CTD-2588J6.1	5.30795	0.112294	0.684284	0.164104	0.869649	NA
CTD-2588J6.2	0.889397	1.296	2.09235	0.619399	0.535654	NA
CTD-2589M5.4	5.08886	0.597779	0.985087	0.606829	0.543965	NA
CTD-2589M5.5	0.768794	0.788194	2.06208	0.382232	0.702289	NA
CTD-2591A6.2	5.06185	0.088919	0.798949	0.111295	0.911382	NA
CTD-2607J13.1	2.04338	-0.0123419	1.27366	-0.0096901	0.992269	NA
CTD-2611O12.6	4.60658	-0.86637	0.760713	-1.13889	0.254748	NA
CTD-2612A24.1	0.759812	4.59601	5.14857	0.892678	0.37203	NA
CTD-2616J11.14	1.35357	-0.818294	1.3912	-0.588195	0.556402	NA
CTD-2616J11.16	2.24507	1.49819	1.35151	1.10853	0.267634	NA
CTD-2616J11.2	1.16698	-3.82179	1.8595	-2.05528	0.0398524	NA
CTD-2616J11.3	1.17201	-0.0722921	1.56106	-0.0463096	0.963064	NA
CTD-2619J13.17	4.80856	-0.96751	0.782888	-1.23582	0.216524	NA
CTD-2620I22.1	1.94563	0.984456	1.36003	0.723847	0.46916	NA
CTD-2620I22.3	5.57147	-0.508655	0.835125	-0.609077	0.542473	NA
CTD-2620I22.7	3.61929	0.0119027	1.02583	0.011603	0.990742	NA
CTD-2623N2.11	0.816696	0.183264	2.21629	0.0826895	0.934098	NA
CTD-2623N2.3	4.28501	0.128007	0.807337	0.158554	0.87402	NA
CTD-2623N2.5	1.51666	-0.294087	1.19463	-0.246175	0.805547	NA
CTD-2626G11.1	4.33152	0.551175	0.867498	0.635362	0.525192	NA
CTD-2626G11.3	0.839436	0.851848	2.35505	0.361711	0.717568	NA
CTD-2647L4.1	2.25472	0.726589	1.00341	0.72412	0.468992	NA
CTD-2649C14.1	1.49752	1.71105	1.88548	0.907487	0.36415	NA
CTD-2651B20.1	4.07261	-0.405915	0.926863	-0.437945	0.661426	NA
CTD-2651B20.4	2.77568	0.307318	1.04817	0.293196	0.769373	NA
CTD-2651B20.5	4.43726	0.647822	0.863262	0.750435	0.452993	NA
CTD-2651B20.6	2.73994	-0.333384	1.12359	-0.296714	0.766685	NA
CTD-2651B20.7	1.7985	-0.0343586	1.3951	-0.0246281	0.980352	NA
CTD-2659N19.9	0.789241	-0.910847	2.07559	-0.438837	0.660779	NA
CTD-3001H11.1	1.88741	0.322231	1.27493	0.252743	0.800467	NA
CTD-3012A18.1	0.624188	-1.10997	2.34528	-0.473279	0.636014	NA
CTD-3020H12.4	2.65945	-0.366957	1.15454	-0.317838	0.750607	NA
CTD-3023J11.2	2.37682	1.17873	1.31728	0.894822	0.370882	NA
CTD-3032J10.2	3.12879	-0.48809	1.06388	-0.458783	0.64639	NA
CTD-3032J10.4	1.52157	1.36434	1.53175	0.890709	0.373085	NA
CTD-3037G24.4	0.984293	-1.73814	2.31249	-0.751633	0.452272	NA
CTD-3051D23.1	1.35975	1.26543	1.67969	0.753373	0.451226	NA
CTD-3064M3.3	0.550797	0	2.58107	0	1	NA
CTD-3064M3.7	3.44845	-0.0698036	0.928744	-0.0751592	0.940088	NA
CTD-3065B20.3	3.83476	-0.241287	0.732487	-0.329409	0.741847	NA
CTD-3088G3.4	1.15879	0.838313	1.74245	0.48111	0.630438	NA
CTD-3096P4.1	0.517379	-1.03638	2.88473	-0.359263	0.719399	NA
CTD-3098H1.2	1.5161	0.964462	1.84294	0.523329	0.600745	NA
CTD-3099C6.7	0.787169	-0.406077	2.85396	-0.142285	0.886855	NA
CTD-3105H18.10	0.612639	0	2.84219	0	1	NA
CTD-3105H18.11	3.5449	0.236244	0.995614	0.237285	0.812436	NA
CTD-3105H18.16	2.19637	-2.56811	1.93422	-1.32772	0.18427	NA
CTD-3105H18.4	1.36708	-0.591952	5.0543	-0.117119	0.906766	NA
CTD-3105H18.9	2.60257	0.0062767	1.2841	0.00488802	0.9961	NA
CTD-3113P16.5	0.610026	-3.27843	2.82242	-1.16157	0.24541	NA
CTD-3113P16.9	3.78221	0.0175744	0.839751	0.0209281	0.983303	NA
CTD-3116E22.7	2.41457	-0.231859	1.05896	-0.218951	0.826689	NA
CTD-3118D11.2	1.83213	-1.29832	1.68212	-0.771833	0.440214	NA
CTD-3118D7.1	0.641607	2.80484	2.68301	1.04541	0.295836	NA
CTD-3126B10.1	5.0002	-2.42365	3.335	-0.726731	0.467391	NA
CTD-3126B10.4	2.85663	-1.24798	1.18836	-1.05017	0.293641	NA
CTD-3131K8.3	2.34042	-2.17151	1.17136	-1.85383	0.0637628	NA
CTD-3135A9.3	0.636716	0	3.52039	0	1	NA
CTD-3138B18.4	1.00727	-0.578489	1.8738	-0.308724	0.757531	NA
CTD-3141N22.1	0.680185	0.845318	2.58298	0.327265	0.743467	NA
CTD-3145H4.1	0.80485	2.1314	2.22082	0.959736	0.337188	NA
CTD-3148I10.15	1.67201	1.00044	1.79266	0.558074	0.576794	NA
CTD-3157E16.1	3.81297	0.735546	0.953298	0.771581	0.440363	NA
CTD-3162L10.1	3.89787	2.19235	1.03721	2.1137	0.0345411	NA
CTD-3162L10.3	2.93567	-0.344862	0.873222	-0.39493	0.692894	NA
CTD-3179P9.2	0.864089	-1.0548	2.85284	-0.369736	0.711579	NA
CTD-3187F8.11	1.81709	-0.0360423	1.4094	-0.0255729	0.979598	NA
CTD-3193K9.3	4.67704	0.275156	0.829607	0.331671	0.740138	NA
CTD-3193K9.4	0.839212	3.32292	2.81284	1.18134	0.237468	NA
CTD-3193O13.1	1.82185	-1.91094	1.39156	-1.37324	0.169679	NA
CTD-3193O13.13	0.814432	2.52077	3.2858	0.767172	0.44298	NA
CTD-3214H19.4	1.38407	-1.20535	2.20678	-0.546202	0.584927	NA
CTD-3214H19.6	2.1179	-1.26067	1.31202	-0.960868	0.336619	NA
CTD-3214K23.1	0.858459	-0.473947	1.9304	-0.245518	0.806056	NA
CTD-3220F14.2	3.10594	0.690296	0.961382	0.718024	0.472742	NA
CTD-3222D19.2	1.72598	-2.44123	2.12776	-1.14732	0.251248	NA
CTD-3222D19.5	5.67037	1.05655	0.740678	1.42646	0.153736	NA
CTD-3224K15.2	5.00428	-0.536357	0.78495	-0.6833	0.494417	NA
CTD-3224K15.3	0.772325	-0.52782	2.30953	-0.22854	0.819226	NA
CTD-3233P19.8	0.9148	1.03399	1.65902	0.623254	0.533117	NA
CTD-3234P18.2	1.81794	0.572387	1.33561	0.42856	0.668243	NA
CTD-3236F5.1	3.86856	2.22252	1.2005	1.85134	0.0641211	NA
CTD-3239E11.2	2.42045	-0.227401	1.15854	-0.196283	0.844388	NA
CTD-3252C9.2	0.543492	-1.92032	2.34274	-0.819687	0.412395	NA
CTLA4	0.63562	0	2.68713	0	1	NA
CTRB1	0.679759	0.294788	2.06431	0.142802	0.886447	NA
CTRB2	0.797599	2.10449	2.56558	0.820276	0.412059	NA
CU013544.2	1.36621	-0.0732287	1.3378	-0.0547383	0.956347	NA
CU442762.2	0.519709	0.682146	2.80188	0.24346	0.807649	NA
CU442762.3	1.46642	1.17767	1.47639	0.797669	0.425062	NA
CU442762.4	0.642048	-2.10795	2.34583	-0.898597	0.368868	NA
CU457734.2	2.96347	-0.577892	1.19366	-0.484135	0.62829	NA
CU459211.1	1.8132	0.342909	1.35162	0.253703	0.799725	NA
CU467002.1	0.823026	-3.65657	2.21845	-1.64826	0.0992995	NA
CUX2	2.91205	-2.11189	1.13082	-1.86757	0.061822	NA
CX3CR1	2.47964	1.04616	1.37112	0.762995	0.445467	NA
CXCL9	4.63029	2.30417	1.32639	1.73717	0.0823574	NA
CXCR3	2.757	-0.0373336	1.18651	-0.031465	0.974899	NA
CXCR4	0.891206	1.84085	2.09045	0.880598	0.378536	NA
CXCR5	2.6516	0.680347	5.03075	0.135238	0.892424	NA
CXCR6	5.07	0.219484	0.758226	0.28947	0.772222	NA
CXorf21	1.95299	0.655801	1.27918	0.512672	0.60818	NA
CXorf27	2.23384	0.0368234	1.19579	0.0307942	0.975434	NA
CXorf28	0.675397	0.70321	2.78175	0.252794	0.800427	NA
CXorf30	5.13217	0.0478043	0.758872	0.0629939	0.949771	NA
CXorf31	3.1408	-0.87477	1.00283	-0.872302	0.383044	NA
CXorf58	1.40243	0.580066	1.36293	0.425601	0.670399	NA
CXorf65	1.20768	0.441631	1.8288	0.241487	0.809178	NA
CXXC1P1	0.81938	2.32655	2.04813	1.13594	0.255982	NA
CYBB	2.80036	0.17202	1.01181	0.170013	0.865	NA
CYCSP11	0.66507	2.13963	2.0462	1.04566	0.29572	NA
CYCSP2	1.19439	2.10568	1.79847	1.17082	0.241672	NA
CYCSP24	1.99987	-2.23534	1.48016	-1.5102	0.130993	NA
CYCSP28	2.36227	-0.551488	1.39431	-0.395527	0.692454	NA
CYCSP34	1.8046	-1.80521	1.42165	-1.2698	0.204156	NA
CYCSP4	0.527653	-0.848853	2.66247	-0.318821	0.749862	NA
CYCSP40	0.709694	0.628487	2.42174	0.259519	0.795235	NA
CYCSP41	4.09215	0.0639779	0.917097	0.0697614	0.944384	NA
CYCSP45	0.720819	1.10933	1.9612	0.565637	0.57164	NA
CYCSP52	2.76448	0.0216759	0.961736	0.0225383	0.982019	NA
CYLC2	0.607593	1.32292	2.71002	0.488157	0.625438	NA
CYorf17	1.8933	-1.05295	1.50809	-0.698203	0.48505	NA
CYP24A1	2.90299	0.236801	1.2537	0.188881	0.850186	NA
CYP26A1	4.70808	-0.113598	0.741076	-0.153289	0.878171	NA
CYP2G1P	3.25352	-0.940605	1.0271	-0.915785	0.35978	NA
CYP2T3P	2.4177	-1.97989	1.26804	-1.56138	0.118433	NA
CYP4B1	5.21984	0.748459	0.938358	0.797626	0.425088	NA
CYP4F10P	0.519133	1.64984	3.17336	0.519904	0.603131	NA
CYP4F11	4.81437	0.415943	0.771196	0.539348	0.589647	NA
CYP4F22	0.538807	-0.75461	3.46768	-0.217612	0.827731	NA
CYP4F24P	0.663757	-3.06637	2.17694	-1.40857	0.158963	NA
CYP4F26P	1.53954	1.20651	1.78349	0.676487	0.498731	NA
CYP4F30P	0.503572	0	5.26765	0	1	NA
CYP4F62P	4.83346	0.606369	0.874636	0.693281	0.488133	NA
CYP51A1P3	1.14554	1.15725	1.51584	0.763442	0.4452	NA
CYP7B1	5.66003	-0.710498	0.853263	-0.832684	0.405023	NA
CYS1	5.66288	-0.216802	0.960959	-0.22561	0.821505	NA
DAB1-AS1	2.40443	0.908613	1.46419	0.620556	0.534892	NA
DACH2	1.67545	-0.0838128	1.19967	-0.069863	0.944303	NA
DACT1	1.33993	-1.119	1.88811	-0.592658	0.55341	NA
DAO	2.6368	0.224161	1.29011	0.173753	0.862059	NA
DAOA	0.736622	-1.81512	2.11796	-0.857013	0.391438	NA
DAOA-AS1	1.22337	2.10788	1.80168	1.16995	0.24202	NA
DAP3P1	2.98279	1.06732	1.08925	0.979868	0.327151	NA
DAP3P2	2.22912	0.306002	1.19456	0.256163	0.797825	NA
DAPK1-IT1	2.3113	-0.698902	1.32184	-0.528734	0.59699	NA
DAPP1	2.58405	1.15171	1.33564	0.862293	0.388526	NA
DAQB-331I12.5	0.570236	-0.181374	2.15657	-0.084103	0.932975	NA
DAZAP2P1	1.03828	-0.640644	1.81199	-0.353559	0.723669	NA
DBF4P1	0.99668	-0.0724803	1.67457	-0.0432831	0.965476	NA
DBIL5P	3.80362	-0.811872	1.14341	-0.710047	0.477675	NA
DBIL5P2	4.58927	0.723788	0.945462	0.765539	0.443951	NA
DCAF12L2	1.30845	0.0159313	1.46943	0.0108418	0.99135	NA
DCAF13P3	3.79994	0.495549	0.940656	0.526812	0.598324	NA
DCAF8L1	4.70561	-0.387029	0.883412	-0.438108	0.661308	NA
DCAF8L2	0.771672	-2.51698	3.70578	-0.679204	0.497009	NA
DCC	1.36218	-3.47701	2.265	-1.5351	0.124759	NA
DCD	4.56866	0.14583	0.798814	0.182558	0.855144	NA
DCLK2	2.10267	0.252176	1.25042	0.201674	0.840171	NA
DCLK3	1.00285	0.230558	1.88992	0.121993	0.902904	NA
DCX	4.12696	0.791287	0.877674	0.901573	0.367284	NA
DDC8	1.5191	1.77473	2.10737	0.842155	0.399701	NA
DDIT4L	0.778172	-0.907314	2.26067	-0.401348	0.688164	NA
DDTP1	1.72497	-0.585391	1.41862	-0.412648	0.679864	NA
DDX11L1	1.88403	-1.21033	1.85774	-0.651504	0.514721	NA
DDX11L5	1.64719	2.34902	2.0738	1.13272	0.257334	NA
DDX11L9	2.5778	1.34091	1.54009	0.87067	0.383935	NA
DDX18P1	2.71702	0.765206	1.14466	0.668499	0.503815	NA
DDX25	3.83929	0.865523	1.0343	0.83682	0.402694	NA
DDX26B-AS1	0.66604	-0.333014	2.69103	-0.12375	0.901513	NA
DDX39B-AS1	3.44513	0.260836	0.903653	0.288646	0.772852	NA
DDX39BP1	0.638464	2.41428	2.67644	0.90205	0.367031	NA
DDX4	4.97343	1.91624	0.944954	2.02787	0.0425739	NA
DDX53	0.560519	1.39101	2.51473	0.553144	0.580165	NA
DEFB122	1.35705	0.685805	1.5147	0.452765	0.650718	NA
DEFB126	4.28762	1.6616	1.48253	1.12079	0.262378	NA
DEGS2	1.10404	2.3713	1.89195	1.25336	0.210073	NA
DGCR10	2.89179	0.714692	0.995421	0.71798	0.47277	NA
DGCR9	5.57337	-0.026713	0.893319	-0.0299031	0.976144	NA
DGKI	4.03075	-1.31705	1.42425	-0.924732	0.355105	NA
DGKZP1	2.4261	1.42808	1.12699	1.26716	0.205098	NA
DHDH	3.42166	1.60725	1.06701	1.50631	0.131987	NA
DHRS9	2.42236	-0.182119	1.30462	-0.139596	0.88898	NA
DHRSX-IT1	3.18758	-0.162477	1.08155	-0.150226	0.880586	NA
DHX40P1	5.04188	-0.815552	0.838616	-0.972497	0.330803	NA
DIAPH3-AS1	0.598634	-0.405338	2.57582	-0.157363	0.874959	NA
DIAPH3-AS2	5.146	1.15514	1.02768	1.12403	0.261001	NA
DIO2	4.74039	1.64909	1.10225	1.49611	0.134624	NA
DIO2-AS1	1.10773	-0.161131	1.80864	-0.0890897	0.929011	NA
DIRAS3	2.7595	-0.17436	1.05049	-0.165979	0.868173	NA
DISC1FP1	1.11016	-0.0186196	1.8904	-0.00984956	0.992141	NA
DKFZP434H0512	1.24595	-1.28722	1.7722	-0.726336	0.467633	NA
DKFZP667F0711	5.1301	0.481512	0.745437	0.645947	0.518314	NA
DKFZP761K2322	1.24835	0.36195	1.5012	0.241107	0.809472	NA
DKFZP779J2370	0.6376	4.05903	5.155	0.787396	0.43105	NA
DKK4	0.569979	1.30998	2.72933	0.479965	0.631252	NA
DLEU2L	1.40119	-0.379233	1.52819	-0.248158	0.804012	NA
DLG1-AS1	2.351	-2.90773	1.51622	-1.91774	0.0551434	NA
DLG3	2.84278	-0.912283	1.37667	-0.662674	0.50754	NA
DLGAP1-AS3	1.67324	1.08172	1.38779	0.779455	0.435712	NA
DLX5	1.90078	-0.0107763	1.3798	-0.00781003	0.993769	NA
DLX6-AS2	2.25783	-1.18548	1.45688	-0.813713	0.41581	NA
DMBT1P1	5.34098	1.31952	0.787392	1.67581	0.0937757	NA
DMBX1	3.69017	0.227131	0.925946	0.245296	0.806227	NA
DMRT1	2.62406	-1.58278	1.26678	-1.24946	0.211498	NA
DMRT2	1.25236	1.87827	1.79282	1.04766	0.294794	NA
DMRTA2	2.68425	-0.539093	1.01988	-0.528582	0.597095	NA
DMRTC2	1.14569	1.41947	1.55834	0.910889	0.362354	NA
DNAAF3	3.00466	0.578333	1.19372	0.48448	0.628045	NA
DNAH17-AS1	2.12146	0.722604	1.15515	0.625547	0.531612	NA
DNAH9	4.13376	-0.303664	1.10777	-0.274123	0.78399	NA
DNAI1	3.8503	-0.763375	0.885291	-0.862286	0.38853	NA
DNAJB1P1	0.67098	1.87984	2.3713	0.792746	0.427926	NA
DNAJC19P6	0.875224	3.08859	2.06924	1.49262	0.135537	NA
DNAJC5B	3.22791	-0.0724986	1.14289	-0.0634348	0.94942	NA
DNER	1.67248	-2.12715	1.54135	-1.38006	0.167568	NA
DNM1P47	0.963331	1.20056	1.72404	0.696363	0.486201	NA
DNM3	2.89223	-0.718285	1.56339	-0.45944	0.645918	NA
DOCK10	5.21611	1.45327	1.07274	1.35472	0.175506	NA
DOCK4-AS1	2.39119	0.732891	1.25175	0.585492	0.558217	NA
DOCK9-AS2	1.61081	0.502993	1.45716	0.345188	0.729953	NA
DPCR1	1.13041	-0.972864	1.99725	-0.487102	0.626186	NA
DPEP2	1.86772	0.157957	1.67791	0.094139	0.924999	NA
DPP10	4.15229	-0.689652	0.875349	-0.787859	0.430779	NA
DPPA2P3	1.33032	-0.102122	1.50865	-0.0676913	0.946031	NA
DPPA2P4	0.64863	2.05672	2.36584	0.86934	0.384661	NA
DPPA3P3	0.981055	1.66137	2.12584	0.781511	0.434502	NA
DPRXP1	0.5136	-2.8948	2.66449	-1.08644	0.277285	NA
DPY19L1P2	1.12568	1.76626	1.6186	1.09123	0.275172	NA
DPYD-AS1	0.898748	1.46346	1.95703	0.747797	0.454583	NA
DPYD-IT1	3.23394	0.169248	1.00247	0.168831	0.865929	NA
DPYSL4	4.76558	1.55763	1.04795	1.48637	0.137183	NA
DRP2	4.22339	-0.204486	0.797765	-0.256323	0.797701	NA
DSC1	0.995829	-0.209049	2.23173	-0.0936712	0.92537	NA
DSCAM-AS1	3.39438	1.28506	0.950434	1.35208	0.176351	NA
DSCR4	0.757908	-0.622791	2.65942	-0.234183	0.814843	NA
DSCR8	5.5807	-0.448293	0.742359	-0.603876	0.545926	NA
DSG4	2.65648	-0.770718	0.982772	-0.784228	0.432906	NA
DSPP	1.92918	-0.457994	1.22119	-0.375038	0.707632	NA
DUOXA1	4.78879	1.84156	1.42309	1.29406	0.195646	NA
DUSP21	1.79514	1.00578	1.75093	0.574429	0.565678	NA
DUSP8P2	0.557415	2.22002	2.73715	0.811069	0.417326	NA
DUSP8P3	0.671162	-1.90429	2.66959	-0.713328	0.475643	NA
DUTP1	0.845391	-1.88024	2.10867	-0.891671	0.372569	NA
DUTP2	2.67999	0.869823	1.04092	0.83563	0.403363	NA
DUTP6	1.90589	0.68374	1.20924	0.565428	0.571783	NA
DUX4	3.05822	1.13796	1.56487	0.727191	0.467109	NA
DUXA	3.87488	0.24789	0.871036	0.284592	0.775957	NA
DUXAP1	0.598426	0.694766	2.22042	0.312899	0.754357	NA
DUXAP10	2.42247	1.25981	5.03844	0.250039	0.802557	NA
DUXAP4	1.90709	-2.04907	1.44296	-1.42004	0.155596	NA
DYDC1	1.33697	2.57875	1.93857	1.33023	0.183442	NA
DYNC1I2P1	0.653605	1.84262	2.21013	0.833718	0.40444	NA
DYNC2H1	4.13029	1.32099	1.37595	0.960062	0.337024	NA
DYNLT3	5.49829	-0.266983	0.847413	-0.315057	0.752718	NA
DYNLT3P2	2.27951	1.5931	1.3072	1.21871	0.222956	NA
E2F3-IT1	0.808115	-0.135796	2.17621	-0.0624001	0.950244	NA
EBAG9P1	1.15839	-1.04449	1.71761	-0.608109	0.543115	NA
EBF2	1.39718	0.638217	1.49185	0.427803	0.668794	NA
ECSCR	1.75186	-0.45429	1.39077	-0.326646	0.743936	NA
EDA	1.0791	-1.44807	2.07592	-0.697554	0.485456	NA
EDA2R	0.839821	-3.32433	2.12285	-1.56598	0.117354	NA
EDAR	4.832	0.545712	0.976865	0.558636	0.57641	NA
EEF1A1P10	0.808589	1.83866	2.18733	0.840594	0.400575	NA
EEF1A1P11	5.07149	0.227077	0.779725	0.291227	0.770877	NA
EEF1A1P12	4.60301	-0.189935	0.852236	-0.222867	0.823639	NA
EEF1A1P14	1.98012	-0.131084	1.19227	-0.109945	0.912453	NA
EEF1A1P16	1.35778	-0.14248	1.75338	-0.0812599	0.935235	NA
EEF1A1P22	1.48695	-0.903808	1.326	-0.681605	0.495489	NA
EEF1A1P24	1.27758	-0.148657	1.80931	-0.0821621	0.934518	NA
EEF1A1P30	1.59571	-0.104917	1.32379	-0.0792549	0.93683	NA
EEF1A1P32	0.561286	1.8314	3.24671	0.56408	0.5727	NA
EEF1A1P4	4.39337	0.69114	0.756229	0.91393	0.360754	NA
EEF1A1P8	0.640875	1.20498	2.2038	0.546775	0.584533	NA
EEF1A1P9	4.3754	-0.268411	0.809818	-0.331447	0.740307	NA
EEF1B2P1	0.525155	-0.761801	2.4123	-0.315798	0.752156	NA
EEF1B2P3	4.62425	-0.733364	0.965605	-0.759487	0.447561	NA
EEF1DP2	2.42959	0.769303	1.31512	0.584967	0.55857	NA
EEF1DP3	1.26806	-0.134548	1.43001	-0.0940891	0.925038	NA
EEF1GP1	0.734883	0.976251	1.85021	0.527645	0.597746	NA
EEF1GP4	0.779544	1.40912	1.99024	0.708014	0.478937	NA
EFCAB1	3.89829	0.224201	0.925964	0.242127	0.808681	NA
EFCAB14-AS1	4.10735	0.878301	0.813616	1.0795	0.280364	NA
EFCAB14P1	1.6662	1.00047	1.43936	0.695081	0.487005	NA
EFCAB6-AS1	2.5638	0.462457	1.18768	0.38938	0.696995	NA
EFCAB9	1.28012	0.427923	1.44708	0.295714	0.767448	NA
EFHB	4.48993	2.14585	1.16658	1.83945	0.0658493	NA
EFHC2	1.13972	2.0896	1.9409	1.07661	0.281653	NA
EFTUD1P2	0.997916	0.713495	1.48006	0.482072	0.629755	NA
EGFLAM-AS4	2.35786	1.98648	1.36522	1.45506	0.145651	NA
EGLN1P1	1.85797	-0.11864	1.76905	-0.0670642	0.946531	NA
EGR3	1.03473	-0.222135	2.07072	-0.107274	0.914571	NA
EIF1AX-AS1	3.49278	-0.607305	0.827451	-0.733947	0.462981	NA
EIF2B5-AS1	5.57059	0.733998	0.762879	0.962142	0.335978	NA
EIF3EP1	1.97951	0.804303	1.20596	0.666939	0.504811	NA
EIF3KP1	2.25764	-0.0273816	1.12957	-0.0242407	0.980661	NA
EIF4A1P10	3.85172	-1.12318	0.950253	-1.18198	0.237216	NA
EIF4A1P11	0.526313	2.37789	2.24861	1.05749	0.290288	NA
EIF4A1P2	1.29141	-1.5539	1.5923	-0.975881	0.329124	NA
EIF4A1P5	0.872089	-0.0657632	1.85606	-0.0354316	0.971736	NA
EIF4A1P7	0.802059	-0.103741	2.13162	-0.0486677	0.961184	NA
EIF4A2P2	2.46912	-0.098177	1.1436	-0.0858494	0.931586	NA
EIF4BP3	0.704561	0.524797	1.95575	0.268335	0.788441	NA
EIF4BP6	2.43847	-0.498062	0.953471	-0.522367	0.601415	NA
EIF4BP7	1.58528	-1.55356	1.18618	-1.30971	0.190292	NA
EIF4EBP1P1	5.29075	0.13992	0.762184	0.183578	0.854345	NA
EIF4HP1	0.742739	0.196069	3.10992	0.0630463	0.94973	NA
EIF4HP2	2.88329	-0.413099	1.09955	-0.375698	0.707142	NA
EIF5AP3	3.19249	-0.727838	1.35393	-0.537574	0.590871	NA
ELAVL2	3.65519	-0.486522	0.969593	-0.50178	0.615822	NA
ELAVL4	1.56869	-3.04024	1.67879	-1.81097	0.0701452	NA
ELFN2	4.65461	-2.39666	2.16778	-1.10558	0.268907	NA
ELL2P1	0.643869	2.35522	2.46663	0.954834	0.339662	NA
ELMOD1	4.3488	-0.958276	0.861549	-1.11227	0.266022	NA
ELOVL2-AS1	1.62038	-1.44021	1.59298	-0.904099	0.365943	NA
EMBP1	5.70695	0.195925	0.779261	0.251424	0.801486	NA
EMP1	1.06721	-1.08934	2.27518	-0.478795	0.632084	NA
EMR4P	1.36886	1.85074	1.7561	1.05389	0.291932	NA
EMX2OS	0.816335	1.28362	2.34106	0.54831	0.583479	NA
ENDOU	1.80461	0.719692	1.62913	0.441766	0.658659	NA
ENO1P3	2.26792	0.220857	1.04273	0.211807	0.832257	NA
ENPP5	1.11336	-1.85726	1.80686	-1.02789	0.304002	NA
ENPP7P1	4.48014	-1.06178	1.24957	-0.849717	0.395482	NA
ENPP7P10	0.670808	-2.3871	2.68511	-0.889015	0.373995	NA
ENPP7P13	5.10413	-1.01883	0.889047	-1.14598	0.251804	NA
ENTPD3	1.54758	0.863645	2.20857	0.391043	0.695765	NA
EPGN	2.07764	1.11732	1.31384	0.850425	0.395089	NA
EPHA3	2.30585	-0.347134	1.11642	-0.310936	0.755849	NA
EPHA4	3.91482	-0.634647	0.946466	-0.670544	0.502511	NA
EPHA5	0.950873	-0.277914	1.71643	-0.161914	0.871373	NA
EPHB6	1.55699	0.0677225	1.60695	0.0421436	0.966384	NA
EPN2-AS1	5.11881	-0.439818	0.743831	-0.591287	0.554328	NA
EPS15P1	5.53005	0.29729	0.873966	0.340162	0.733735	NA
ERAS	5.12876	0.534579	0.847663	0.630651	0.528269	NA
ERHP1	1.43508	-0.40876	1.3165	-0.31049	0.756189	NA
ERI3-IT1	3.29784	-0.952736	0.938063	-1.01564	0.3098	NA
ERLEC1P1	0.670301	-1.66493	3.84805	-0.432667	0.665256	NA
ERP29P1	5.32644	-0.310703	0.793728	-0.391448	0.695466	NA
ESRP1	2.21609	0.739584	1.57595	0.469294	0.638859	NA
ESRRAP2	5.28898	-1.17661	1.03984	-1.13153	0.257832	NA
ESRRB	3.13573	-0.0450333	0.956819	-0.0470657	0.962461	NA
ETF1P1	1.21922	-0.93762	1.69797	-0.552202	0.58081	NA
ETNPPL	1.59855	0.247288	1.51229	0.163519	0.87011	NA
ETV5-AS1	2.89307	0.139558	0.929666	0.150117	0.880673	NA
EVI2B	1.93253	0.98636	1.31953	0.747509	0.454756	NA
EVX1	1.64846	-0.708019	1.87552	-0.377504	0.705799	NA
EXD1	4.3885	-2.2829	1.15107	-1.98328	0.0473359	NA
EXOSC3P1	0.960662	0.600187	1.78902	0.335484	0.73726	NA
EZR-AS1	1.35407	0.775966	1.77652	0.436791	0.662263	NA
F11-AS1	1.22397	0.737997	1.99621	0.369699	0.711607	NA
FABP5P2	2.09673	0.978199	1.17822	0.830233	0.406407	NA
FABP7	3.02772	1.83627	1.03534	1.77359	0.0761314	NA
FAIM3	1.56665	-0.188667	1.71142	-0.11024	0.912219	NA
FAM101A	0.95478	-3.78383	2.65412	-1.42565	0.15397	NA
FAM106B	1.97935	1.31298	1.44747	0.907091	0.364359	NA
FAM106DP	0.765295	1.71972	2.50731	0.685883	0.492787	NA
FAM110C	4.49029	-0.189088	0.787757	-0.240034	0.810304	NA
FAM110D	2.38334	-1.5182	1.22631	-1.23802	0.21571	NA
FAM115D	0.807925	2.36929	2.2673	1.04498	0.296031	NA
FAM124B	4.78201	-0.145621	0.808018	-0.18022	0.85698	NA
FAM131B	5.04065	-0.270564	0.917569	-0.29487	0.768093	NA
FAM138A	2.71745	-0.603017	1.09679	-0.549801	0.582456	NA
FAM138C	3.09033	-0.592054	1.02601	-0.577044	0.56391	NA
FAM138D	1.36032	-1.37281	1.5958	-0.860268	0.389642	NA
FAM138E	1.88858	4.45316	2.48429	1.79253	0.0730484	NA
FAM150B	3.3065	0.837926	1.42955	0.586147	0.557777	NA
FAM153A	1.05331	-3.62024	2.45454	-1.47492	0.140235	NA
FAM155A	3.96456	-1.37302	0.827913	-1.65841	0.0972338	NA
FAM157B	4.99084	0.365143	0.79101	0.461616	0.644356	NA
FAM159B	0.852864	-0.00117423	2.1748	-0.000539924	0.999569	NA
FAM163A	1.77133	-0.514942	1.52449	-0.337779	0.735529	NA
FAM166A	1.31761	0.119075	1.37842	0.0863853	0.93116	NA
FAM167B	3.8435	-0.746166	0.960974	-0.776469	0.437472	NA
FAM177B	1.27247	0.446486	1.84368	0.242171	0.808648	NA
FAM178B	2.31441	1.10563	1.33204	0.830026	0.406524	NA
FAM180B	3.89613	-0.035374	0.920636	-0.0384234	0.96935	NA
FAM181B	1.19296	0.810585	1.58095	0.512721	0.608147	NA
FAM182A	4.14251	0.0706538	1.2018	0.0587901	0.953119	NA
FAM182B	4.24249	-0.215298	1.12987	-0.190552	0.848877	NA
FAM183B	3.30139	0.70011	1.23461	0.567068	0.570668	NA
FAM183CP	3.52609	0.0837268	0.893951	0.0936592	0.92538	NA
FAM185BP	2.51669	1.07457	1.51619	0.708732	0.478491	NA
FAM187B2P	1.3112	-0.516147	1.34018	-0.385131	0.70014	NA
FAM194A	1.4656	2.0108	2.00117	1.00481	0.314989	NA
FAM196A	3.96427	0.723399	0.819359	0.882884	0.377299	NA
FAM197Y2	0.838205	0	3.79267	0	1	NA
FAM197Y3	4.74924	-0.428975	1.26449	-0.339247	0.734423	NA
FAM197Y9	1.72663	-0.472284	3.81955	-0.123649	0.901593	NA
FAM198A	1.42003	0.0183322	1.49089	0.0122961	0.990189	NA
FAM201A	3.30474	-0.864928	1.03887	-0.832567	0.405089	NA
FAM203B	5.686	3.15906	2.4746	1.2766	0.201744	NA
FAM204BP	0.715775	1.77509	2.20075	0.806588	0.419904	NA
FAM205A	0.598147	0.92798	2.83294	0.327567	0.743239	NA
FAM209A	1.88787	0.152237	1.16508	0.130667	0.896039	NA
FAM209B	1.73717	-1.44647	1.97204	-0.733487	0.463262	NA
FAM216B	1.17346	0.882245	2.0537	0.429589	0.667495	NA
FAM217A	4.07813	0.694856	1.25944	0.55172	0.58114	NA
FAM21B	0.401157	0.88013	3.28825	0.267659	0.788962	NA
FAM21FP	4.25916	-0.568766	0.894789	-0.635643	0.525009	NA
FAM222A-AS1	3.43158	0.0941257	0.814258	0.115597	0.907972	NA
FAM223B	2.96664	-0.167614	0.95409	-0.17568	0.860546	NA
FAM224A	3.32547	0.983584	0.950981	1.03428	0.301004	NA
FAM224B	1.67875	0.865277	1.30568	0.662704	0.50752	NA
FAM225B	3.38433	-0.807087	1.15093	-0.701247	0.483149	NA
FAM230B	2.89026	-0.564508	1.15892	-0.487099	0.626188	NA
FAM230C	5.51615	0.0513549	0.930158	0.0552109	0.95597	NA
FAM25C	1.95957	0.571473	1.21691	0.469609	0.638634	NA
FAM25D	0.495693	-1.04977	3.21796	-0.326222	0.744256	NA
FAM26E	2.94053	0.424163	1.05422	0.402349	0.687427	NA
FAM26F	2.25938	0.546108	1.85064	0.295092	0.767924	NA
FAM27A	0.743313	-0.165502	2.21139	-0.0748408	0.940341	NA
FAM27B	2.65854	-0.774532	1.27278	-0.608536	0.542832	NA
FAM27D1	1.03856	-0.399276	1.72097	-0.232006	0.816533	NA
FAM27E3	4.34008	0.554164	0.893772	0.620028	0.535239	NA
FAM27E4	0.742718	-1.26254	2.42457	-0.520727	0.602557	NA
FAM49A	3.82134	1.8709	1.32531	1.41167	0.158048	NA
FAM53B-AS1	1.80217	1.78771	1.41893	1.2599	0.207705	NA
FAM66A	1.37231	0.21304	1.79928	0.118403	0.905748	NA
FAM66B	2.15198	-0.297721	1.27502	-0.233504	0.81537	NA
FAM66E	3.24968	-0.0517761	1.04974	-0.0493226	0.960662	NA
FAM71C	3.08729	1.28092	1.30269	0.983292	0.325464	NA
FAM71D	1.34405	-1.37433	1.48559	-0.925108	0.35491	NA
FAM74A3	1.17988	0.0636766	2.09687	0.0303674	0.975774	NA
FAM83C-AS1	5.29883	-0.173365	0.772666	-0.224372	0.822468	NA
FAM84A	3.09811	-0.216047	0.960865	-0.224846	0.822099	NA
FAM86B2	1.0455	0.72405	1.86328	0.388589	0.69758	NA
FAM86FP	0.550123	1.74481	2.67832	0.651456	0.514752	NA
FAM86MP	4.60939	0.268214	0.861115	0.311473	0.755441	NA
FAM87A	3.81071	1.23513	0.912349	1.3538	0.175802	NA
FAM92A1P2	4.76328	1.04152	0.95015	1.09616	0.273009	NA
FAM99A	3.87291	0.184699	0.973959	0.189638	0.849593	NA
FAM9A	2.25495	1.7421	1.31717	1.3226	0.185968	NA
FAM9B	4.49514	0.889042	0.814464	1.09157	0.275024	NA
FANK1	5.74485	0.153251	0.817241	0.187522	0.851251	NA
FAP	0.675153	0	3.01156	0	1	NA
FARP1-AS1	2.27897	0.26822	1.24651	0.215176	0.82963	NA
FAS	3.00131	4.45614	1.60773	2.7717	0.00557651	NA
FAUP1	0.568183	0.931379	2.56289	0.36341	0.716299	NA
FBP2	3.11076	0.263723	0.877962	0.300381	0.763887	NA
FBXL7	5.35337	-0.2005	0.745862	-0.268816	0.788072	NA
FBXO36-IT1	1.71025	-0.505467	1.42269	-0.355289	0.722373	NA
FBXO39	4.44917	4.42836	1.43617	3.08345	0.00204613	NA
FBXW11P1	1.55951	0.612817	1.41824	0.432096	0.665671	NA
FCF1P1	1.49364	1.75343	1.41898	1.2357	0.216571	NA
FCF1P10	0.505659	1.75213	2.65516	0.659898	0.509319	NA
FCF1P5	1.13585	1.1037	1.55408	0.710196	0.477582	NA
FCF1P7	0.906299	2.40652	2.24579	1.07157	0.283914	NA
FCGR2B	4.24014	0.552784	1.02423	0.539705	0.5894	NA
FCN3	1.1226	-0.41067	1.67842	-0.244676	0.806707	NA
FCRL6	0.661574	2.39583	2.35928	1.01549	0.309871	NA
FCRLA	2.32981	-0.42208	1.22917	-0.343386	0.731308	NA
FDPSP2	0.699657	2.84496	2.89949	0.981195	0.326497	NA
FDPSP3	4.45442	0.960232	0.909278	1.05604	0.290951	NA
FDPSP4	2.71853	-0.370766	1.11504	-0.332512	0.739502	NA
FDPSP5	0.669591	0.319551	2.03028	0.157393	0.874935	NA
FDPSP8	5.07332	0.590642	0.81775	0.722277	0.470124	NA
FDX1P1	1.80997	0.847995	1.24718	0.679933	0.496547	NA
FENDRR	3.08686	0.310267	0.997672	0.310991	0.755808	NA
FEZ1	3.03717	1.59913	1.07852	1.4827	0.138153	NA
FGD5P1	3.00919	-0.168023	0.945472	-0.177714	0.858948	NA
FGF1	3.71504	0.890798	1.1076	0.804257	0.421248	NA
FGF13	0.674085	1.31886	2.23024	0.591353	0.554284	NA
FGF13-AS1	1.66214	0.939407	1.2271	0.765548	0.443946	NA
FGF14	2.66623	-0.692859	1.10938	-0.624547	0.532268	NA
FGF14-AS2	0.720002	-1.57639	2.03358	-0.775177	0.438235	NA
FGF17	3.45705	0.318525	0.963414	0.330621	0.740931	NA
FGF9	2.40233	-0.310726	1.16786	-0.266064	0.79019	NA
FGFBP1	0.577567	0.87326	2.40884	0.362523	0.716962	NA
FGL2	4.30644	-0.208599	0.913579	-0.228332	0.819388	NA
FGR	0.710346	-0.536846	2.42665	-0.22123	0.824914	NA
FHAD1	5.12192	0.803577	0.942117	0.852948	0.393688	NA
FHIT	3.98174	-0.734693	0.914706	-0.803201	0.421859	NA
FIBCD1	1.08589	1.48737	2.01999	0.736326	0.461532	NA
FKBP1C	1.05568	-2.46085	1.68951	-1.45654	0.145243	NA
FKBP4P1	2.7535	0.595741	1.07322	0.555096	0.578829	NA
FKBP6	3.1067	2.26482	1.15255	1.96504	0.0494091	NA
FKSG48	1.54391	-3.22109	2.39682	-1.3439	0.17898	NA
FKSG63	4.29172	0.185477	1.39123	0.133319	0.893941	NA
FKSG68	4.79445	0.43077	1.0447	0.412338	0.680092	NA
FLG	3.15508	0.856784	0.923398	0.92786	0.35348	NA
FLG2	2.55763	-0.231548	1.07904	-0.214587	0.830089	NA
FLI1	2.98781	1.5369	1.33485	1.15136	0.249582	NA
FLJ00273	1.77832	0.568751	1.4746	0.385698	0.69972	NA
FLJ45079	1.05064	-0.248859	1.71284	-0.14529	0.884482	NA
FLT1	5.17452	-0.270915	0.770028	-0.351825	0.724969	NA
FMN1	3.34875	1.78123	1.80908	0.984603	0.324819	NA
FMN2	2.12872	1.29053	1.30184	0.991306	0.321536	NA
FMO1	3.85805	0.734421	1.13181	0.648891	0.516409	NA
FMO2	1.70185	0.205365	1.56975	0.130827	0.895912	NA
FMO6P	0.500313	-0.480562	2.7655	-0.17377	0.862046	NA
FMO9P	4.28221	-0.187392	0.81722	-0.229304	0.818633	NA
FNTAP2	1.08007	-0.0871764	1.77054	-0.0492373	0.96073	NA
FOLR1	2.47319	-0.590159	1.34908	-0.437452	0.661784	NA
FOLR3	2.69392	-0.204045	1.5367	-0.132781	0.894366	NA
FOXD1	4.32705	-2.45455	1.48973	-1.64765	0.0994246	NA
FOXD3	0.78162	0.852823	2.2112	0.385683	0.699732	NA
FOXD4L1	4.42784	-0.38902	0.803163	-0.48436	0.62813	NA
FOXD4L5	2.15296	2.14896	2.04898	1.0488	0.294272	NA
FOXD4L6	2.9905	1.42325	1.92385	0.739793	0.459425	NA
FOXE1	3.88221	1.14047	1.11217	1.02545	0.305151	NA
FOXF1	0.902691	1.86707	2.07135	0.901376	0.367388	NA
FOXH1	1.89942	4.67714	1.81829	2.57228	0.0101032	NA
FOXI3	0.543301	0	2.75433	0	1	NA
FOXN1	2.15008	-2.03141	1.47354	-1.37859	0.16802	NA
FOXN3-AS2	0.895437	1.22924	2.21131	0.555886	0.578288	NA
FOXP1-IT1	3.27793	0.21186	1.04347	0.203034	0.839109	NA
FP700107.1	0.585053	1.39312	2.2523	0.618532	0.536224	NA
FPR1	4.52567	-0.415576	0.866772	-0.479453	0.631617	NA
FPR3	1.90134	0.0933902	1.14542	0.0815336	0.935018	NA
FREM2	0.678798	1.71663	2.32883	0.737118	0.46105	NA
FRG2	1.5401	0.503418	1.54519	0.325797	0.744578	NA
FRG2C	2.43479	0.352508	1.01799	0.346277	0.729134	NA
FRMPD2	1.21148	-2.98636	2.06539	-1.44591	0.148204	NA
FRMPD3	1.86995	2.71101	1.56043	1.73735	0.0823259	NA
FSBP	5.46855	1.84776	1.04489	1.76838	0.0769972	NA
FSCB	0.645966	0.914751	2.52766	0.361896	0.71743	NA
FSCN2	4.83788	0.0593644	0.864173	0.068695	0.945232	NA
FSCN3	1.86743	0.790293	1.48161	0.533403	0.593755	NA
FSD1	3.14757	-0.588371	1.10545	-0.532247	0.594555	NA
FSIP1	2.37714	0.403392	1.25431	0.321605	0.747752	NA
FSTL5	2.60099	-0.655882	1.37426	-0.477263	0.633175	NA
FTCD-AS1	1.1277	1.2567	1.60049	0.785196	0.432339	NA
FTH1P11	3.39654	-1.00193	1.1842	-0.846078	0.397509	NA
FTH1P12	1.62661	0.263082	1.22133	0.215406	0.829451	NA
FTH1P2	5.22232	0.965501	0.859888	1.12282	0.261513	NA
FTH1P24	0.659449	1.31918	2.49058	0.529668	0.596342	NA
FTH1P25	0.772907	0.659105	2.28369	0.288614	0.772877	NA
FTH1P4	2.57108	-0.832266	1.29904	-0.640679	0.521731	NA
FTH1P5	1.85968	0.55488	1.25456	0.442291	0.658278	NA
FTH1P7	3.14281	-0.166151	0.997947	-0.166493	0.867769	NA
FTLP10	1.33241	-0.113395	1.5958	-0.0710581	0.943352	NA
FTLP12	2.61672	-0.242217	1.09197	-0.221817	0.824456	NA
FTLP3	2.38449	0.944858	1.26679	0.745867	0.455748	NA
FTO-IT1	2.5377	-0.31107	1.07631	-0.289016	0.772569	NA
FUNDC2P2	1.79747	-0.606378	1.2652	-0.479276	0.631743	NA
FUT9	4.59149	1.97638	0.959001	2.06088	0.0393149	NA
FUZ	4.66903	0.799795	1.01814	0.785545	0.432134	NA
FXYD1	1.06707	-2.24343	1.86961	-1.19994	0.230161	NA
FXYD2	3.83536	-0.407316	0.878643	-0.463573	0.642953	NA
FXYD5	2.62623	-0.221043	1.09186	-0.202446	0.839568	NA
FYB	3.90375	-0.480966	1.24584	-0.386059	0.699453	NA
FYTTD1P1	1.0369	1.25233	1.77272	0.706444	0.479912	NA
FZD10-AS1	3.5277	0.635809	0.95008	0.669216	0.503358	NA
G6PC2	4.76333	0.0266894	0.757145	0.0352501	0.97188	NA
GABRA3	3.53587	0.630267	1.242	0.507461	0.611832	NA
GABRA4	4.33773	0.935203	0.945129	0.989497	0.32242	NA
GABRB2	0.563535	0.0704581	2.55695	0.0275555	0.978017	NA
GABRG1	1.92527	0.360983	1.17725	0.306633	0.759123	NA
GABRG2	2.11564	-0.0662287	1.22698	-0.053977	0.956954	NA
GAGE1	4.13364	1.42231	0.905396	1.57093	0.1162	NA
GAL3ST3	5.7228	-1.19631	0.759501	-1.57513	0.115227	NA
GALNT3	3.37925	0.919505	1.09747	0.837841	0.40212	NA
GALNT8	3.40551	0.59425	0.969972	0.612646	0.54011	NA
GALNTL5	1.96454	0.316671	1.46611	0.215993	0.828993	NA
GALNTL6	1.76406	-0.812758	1.30258	-0.62396	0.532654	NA
GAPDHP15	0.522386	-0.174322	2.84253	-0.0613262	0.951099	NA
GAPDHP2	3.38171	-0.0381082	1.05525	-0.036113	0.971192	NA
GAPDHP20	0.606269	1.30396	2.69172	0.484432	0.628079	NA
GAPDHP21	2.86835	0.0295466	1.07789	0.0274116	0.978131	NA
GAPDHP22	0.801439	2.32758	2.14281	1.08623	0.277379	NA
GAPDHP38	0.810717	0.154453	2.30772	0.066929	0.946638	NA
GAPDHP42	1.48224	0.211336	1.62915	0.129722	0.896787	NA
GAPDHP44	0.630553	-0.276447	2.08196	-0.132782	0.894366	NA
GAPDHP52	2.1032	0.230886	1.25019	0.184681	0.853479	NA
GAPDHP59	0.991763	-0.208144	1.85986	-0.111914	0.910892	NA
GAPDHP60	3.386	0.323012	0.967119	0.333994	0.738384	NA
GAPDHP62	3.89249	-1.44326	0.926977	-1.55695	0.119483	NA
GAPDHS	0.71794	-0.579497	2.30674	-0.251219	0.801645	NA
GAPT	1.59126	0.929455	1.43922	0.645805	0.518406	NA
GAS1	0.568595	0.108929	2.78247	0.0391484	0.968772	NA
GAS2L2	3.53595	0.796694	0.949133	0.839391	0.40125	NA
GAS6-AS2	5.68961	-0.588754	0.748136	-0.786962	0.431304	NA
GAST	0.663549	-1.16909	2.73418	-0.427586	0.668953	NA
GBGT1	2.31598	-0.613782	1.28922	-0.476087	0.634012	NA
GCGR	0.737393	1.06084	2.18979	0.48445	0.628067	NA
GCNT1P1	1.03466	0.394702	1.66448	0.237132	0.812554	NA
GCNT1P3	1.52101	1.80336	1.5279	1.18028	0.237887	NA
GCNT1P4	1.97134	-0.348252	1.39747	-0.249201	0.803205	NA
GCNT6	4.20471	0.0692904	1.04643	0.0662158	0.947206	NA
GCSHP3	2.34073	-0.72255	2.00391	-0.36057	0.718421	NA
GDF1	2.1246	0	5.26765	0	1	NA
GDF6	0.601631	1.74399	2.223	0.784521	0.432735	NA
GDF9	5.59885	1.97697	0.975195	2.02726	0.0426361	NA
GDI2P2	0.627823	-0.688926	2.66249	-0.258752	0.795826	NA
GDPD2	4.76896	0.516235	0.825719	0.625195	0.531843	NA
GFI1B	2.75797	-1.03759	1.26967	-0.81721	0.413808	NA
GFPT2	5.61793	-0.169829	0.840179	-0.202134	0.839812	NA
GFRA3	2.13028	-0.418128	1.22456	-0.341452	0.732763	NA
GFRA4	1.21097	-3.09837	2.03222	-1.52462	0.127353	NA
GFRAL	0.810971	-0.381789	2.07579	-0.183924	0.854073	NA
GFY	2.78111	0.919385	1.57759	0.582776	0.560044	NA
GGT8P	1.10187	-0.0824007	2.08227	-0.0395725	0.968434	NA
GGTA1P	4.31787	-1.23486	1.02687	-1.20256	0.229148	NA
GGTA2P	0.581555	0.533103	2.45649	0.217018	0.828194	NA
GGTLC3	2.59711	-0.899476	1.80792	-0.497519	0.618823	NA
GHc-362H12.3	4.44814	-0.123822	0.898019	-0.137883	0.890333	NA
GHRH	0.612445	-0.183981	2.51674	-0.0731028	0.941724	NA
GIF	1.22484	1.14232	1.69806	0.672718	0.501127	NA
GIMAP1	3.01305	-0.0345419	0.917601	-0.0376438	0.969972	NA
GIP	1.52999	0.651211	1.19716	0.543962	0.586468	NA
GJA1P1	0.583851	-0.910162	2.56668	-0.354606	0.722885	NA
GJA6P	0.764413	0.770881	2.12888	0.362106	0.717273	NA
GJA9	3.46961	0.720608	0.888737	0.810823	0.417467	NA
GJB6	1.00658	1.86655	1.88478	0.99033	0.322013	NA
GK3P	0.958022	-0.431337	1.92461	-0.224116	0.822667	NA
GLB1L2	4.94493	-0.517261	0.977125	-0.52937	0.596549	NA
GLDCP1	1.54144	0.025235	1.3958	0.0180793	0.985576	NA
GLI2	0.925256	0.696927	1.84363	0.378018	0.705417	NA
GLIPR1L1	0.950628	-0.960517	1.76723	-0.543515	0.586775	NA
GLIS3-AS1	1.34089	1.63039	2.06673	0.788875	0.430185	NA
GLP1R	1.03255	2.79571	1.93546	1.44447	0.148606	NA
GLRA1	5.45252	0.619097	0.824592	0.750792	0.452778	NA
GLRA2	3.69894	0.024033	0.97981	0.0245283	0.980431	NA
GLT1D1	0.821165	0.126683	2.71972	0.0465793	0.962849	NA
GLULP5	1.49162	-1.11351	1.65268	-0.67376	0.500464	NA
GLYATL1P4	1.21146	-0.654269	2.05152	-0.318919	0.749788	NA
GLYATL2	1.1269	0.326405	1.82377	0.178973	0.857959	NA
GLYATL3	0.747859	3.02808	2.21183	1.36904	0.170988	NA
GLYCTK-AS1	1.79169	-2.32461	2.01106	-1.15591	0.247717	NA
GMPR	4.68419	0.254078	0.909056	0.279496	0.779864	NA
GNA14	3.12693	-0.0507779	0.986452	-0.0514753	0.958947	NA
GNA15	0.870288	-2.53425	2.35831	-1.0746	0.282552	NA
GNAO1	2.08283	-2.86024	1.87718	-1.52369	0.127586	NA
GNAT1	2.50619	1.42413	1.37822	1.03331	0.301458	NA
GNG13	2.56376	3.22793	1.50739	2.14141	0.032241	NA
GNG2	0.556678	1.72189	2.55917	0.67283	0.501055	NA
GNLY	3.00226	0.225372	1.01645	0.221724	0.824529	NA
GNRHR	1.79826	1.91661	1.25935	1.52191	0.128032	NA
GNRHR2P1	2.31847	-1.8004	5.0513	-0.356422	0.721525	NA
GOLGA2P4	2.18317	-0.22819	1.18791	-0.192094	0.847669	NA
GOLGA6A	1.06337	-1.46562	2.75782	-0.531443	0.595112	NA
GOLGA6L10	4.63084	-5.12155	2.98774	-1.71419	0.0864939	NA
GOLGA6L17P	3.06481	0.8787	0.903938	0.97208	0.331011	NA
GOLGA6L21P	1.03746	-0.0344439	2.68316	-0.012837	0.989758	NA
GOLGA6L3	2.04294	0.492566	1.60186	0.307497	0.758465	NA
GOLGA6L6	3.12899	1.00692	3.29646	0.305455	0.76002	NA
GOLGA7B	2.2438	-1.14349	1.19544	-0.956542	0.338798	NA
GOLGA8G	1.39967	-3.38669	2.09769	-1.61448	0.106423	NA
GOLGA8H	3.31913	-0.362665	1.28416	-0.282414	0.777626	NA
GOLGA8K	0.596054	-3.13475	3.31809	-0.944745	0.344789	NA
GOLGA8O	5.06083	-2.17924	2.24361	-0.97131	0.331394	NA
GOLGA8Q	0.921839	2.58261	2.86037	0.902894	0.366582	NA
GOLGA8UP	3.76906	0.975052	0.823997	1.18332	0.236683	NA
GOT2P3	0.80875	-0.440862	2.33941	-0.18845	0.850524	NA
GP5	1.97544	1.19307	1.24101	0.961374	0.336364	NA
GPAT2	1.25528	2.09351	1.55409	1.3471	0.17795	NA
GPC4	2.40572	0.77476	1.46713	0.528079	0.597445	NA
GPC5-AS1	0.665903	1.34355	2.04228	0.657869	0.510623	NA
GPC6-AS1	4.45407	1.14728	0.771891	1.48633	0.137193	NA
GPC6-AS2	5.24148	0.356754	0.783799	0.45516	0.648994	NA
GPHA2	4.50172	-0.897516	0.803609	-1.11686	0.264056	NA
GPR111	5.01221	-0.317513	0.711083	-0.44652	0.655222	NA
GPR115	0.704841	-1.59193	2.14454	-0.742317	0.457896	NA
GPR12	5.09304	0.64832	0.706527	0.917614	0.358821	NA
GPR141	1.31361	1.59159	1.89126	0.841548	0.400041	NA
GPR143	1.99421	1.0156	1.42896	0.710727	0.477253	NA
GPR150	4.09057	-0.606254	0.908548	-0.667277	0.504595	NA
GPR151	1.28064	-0.0157747	1.64054	-0.00961558	0.992328	NA
GPR152	0.566329	-1.73743	2.49538	-0.69626	0.486266	NA
GPR17	1.95533	-1.01162	1.47252	-0.686999	0.492083	NA
GPR173	4.50672	2.11891	1.34875	1.57103	0.116177	NA
GPR179	4.37804	1.99092	1.46075	1.36295	0.1729	NA
GPR18	5.72704	0.235235	0.863934	0.272284	0.785404	NA
GPR182	5.57101	0.136052	0.709237	0.191828	0.847877	NA
GPR183	3.93891	0.34907	1.01278	0.344664	0.730347	NA
GPR22	1.84333	-0.684968	1.41014	-0.485746	0.627147	NA
GPR4	4.35677	0.125584	0.854724	0.146929	0.883188	NA
GPR45	1.69192	0.294288	1.21543	0.242126	0.808682	NA
GPR52	0.609075	-0.722929	1.9662	-0.367678	0.713113	NA
GPR61	3.18472	-0.396006	0.974064	-0.40655	0.684339	NA
GPR68	5.01633	-0.763373	0.835353	-0.913832	0.360805	NA
GPR78	0.753382	0.43677	2.68799	0.162489	0.870921	NA
GPR88	2.45088	1.36834	1.09879	1.24531	0.213018	NA
GPRC6A	4.6021	0.58141	0.747683	0.777615	0.436796	NA
GRAMD4P7	0.639728	-1.05632	2.5935	-0.407296	0.683791	NA
GRAP	2.15951	1.11184	1.31454	0.845797	0.397666	NA
GRAPL	0.664605	1.22268	2.36513	0.516959	0.605185	NA
GREM1	0.52594	0.932574	3.13608	0.29737	0.766184	NA
GREM2	3.9348	0.776461	0.82279	0.943693	0.345327	NA
GRIA1	3.28807	-1.71188	1.23977	-1.38081	0.167339	NA
GRID1	1.9531	0.680822	1.21426	0.560689	0.575009	NA
GRID2	0.959011	0.824169	1.79322	0.459603	0.645801	NA
GRIK1	5.2998	-0.0436477	0.665741	-0.0655626	0.947726	NA
GRIK4	1.54631	-1.06657	1.77757	-0.600015	0.548496	NA
GRIK5	0.919678	-2.63449	2.10119	-1.25381	0.209912	NA
GRIN1	5.3519	-1.54726	1.28378	-1.20523	0.228114	NA
GRIN2B	1.31015	1.06127	1.55329	0.683236	0.494457	NA
GRK1	0.553537	1.92598	2.62815	0.732829	0.463663	NA
GRK5-IT1	2.79522	0.0479261	0.926489	0.0517288	0.958745	NA
GRK6P1	1.87615	1.23378	1.41121	0.874272	0.38197	NA
GRM1	4.55351	0.0332394	0.818793	0.0405956	0.967618	NA
GRM2	3.81741	-0.581422	0.981322	-0.592488	0.553524	NA
GRM4	3.47711	0.141542	1.09859	0.12884	0.897484	NA
GRM7-AS2	3.05885	0.365508	1.06659	0.34269	0.731831	NA
GRPEL2-AS1	0.634205	-2.12268	2.69286	-0.788261	0.430544	NA
GRPR	0.966585	-0.798096	1.88618	-0.423129	0.672201	NA
GRTP1-AS1	3.11836	-0.212775	0.925613	-0.229874	0.818189	NA
GS1-124K5.10	4.69525	1.50882	0.825921	1.82684	0.0677239	NA
GS1-124K5.6	1.42556	0.543497	1.63739	0.33193	0.739942	NA
GS1-124K5.9	0.710603	-3.90428	3.3067	-1.18072	0.237716	NA
GS1-166A23.1	1.80993	-1.25004	1.40717	-0.88834	0.374358	NA
GS1-174L6.4	5.41359	0.51582	0.910131	0.566753	0.570882	NA
GS1-204I12.4	0.757851	-0.750054	2.06548	-0.363137	0.716502	NA
GS1-21A4.1	4.41171	1.27891	1.07936	1.18489	0.236063	NA
GS1-259H13.10	2.40261	-0.687908	1.29786	-0.530032	0.59609	NA
GS1-259H13.7	1.02479	-1.02985	1.66598	-0.618164	0.536467	NA
GS1-279B7.1	4.7587	-0.27968	0.72486	-0.385839	0.699616	NA
GS1-279B7.2	4.9409	-0.113451	0.776335	-0.146137	0.883814	NA
GS1-293C5.1	1.30062	0.100071	1.58096	0.0632978	0.949529	NA
GS1-393G12.13	4.4338	1.16279	1.40913	0.825182	0.409269	NA
GS1-44D20.1	2.06102	-1.46992	1.48549	-0.989517	0.32241	NA
GS1-519E5.1	1.25916	2.56738	1.66702	1.54011	0.123535	NA
GS1-57L11.1	0.789134	-0.286058	1.86221	-0.153612	0.877915	NA
GS1-600G8.5	2.25898	0.438873	1.26356	0.347332	0.728342	NA
GSDMC	1.60546	-1.79505	1.75062	-1.02538	0.305185	NA
GSTA6P	3.5509	-0.781699	1.00278	-0.779533	0.435666	NA
GSTM2P1	0.716592	-0.854822	2.08142	-0.410691	0.681299	NA
GSTM3P2	0.519334	1.36143	2.77984	0.489752	0.62431	NA
GSTM5P1	0.778039	0.815707	1.99493	0.408889	0.682621	NA
GSTP1P1	1.09016	1.44033	1.93957	0.742604	0.457721	NA
GSTTP2	4.50707	-0.441845	0.859846	-0.513865	0.607346	NA
GTF2IRD2P1	1.78441	-0.364812	1.79056	-0.203741	0.838556	NA
GUCA1A	1.5313	2.46862	1.63745	1.5076	0.131656	NA
GUCA2A	1.63489	-1.95663	1.33392	-1.46682	0.142424	NA
GUCY1A3	2.15745	-1.09381	1.11426	-0.981648	0.326273	NA
GUCY1B3	4.0067	-0.660816	0.804282	-0.821622	0.411292	NA
GUCY2D	1.54483	-0.371094	1.28384	-0.28905	0.772543	NA
GULOP	1.0986	-1.40022	1.77727	-0.787847	0.430786	NA
GVINP2	3.49725	-0.157709	0.859684	-0.183451	0.854445	NA
GYG2-AS1	0.723079	0.585402	2.11562	0.276705	0.782007	NA
GYPA	1.25494	-0.408916	1.80097	-0.227053	0.820382	NA
GYPC	0.764903	-1.0717	2.07717	-0.515943	0.605895	NA
GYPE	4.02628	0.337688	0.862009	0.391745	0.695247	NA
GZMK	5.73928	-0.534477	1.0833	-0.49338	0.621744	NA
GZMM	0.875422	0.0982206	2.05289	0.047845	0.96184	NA
H2AFB2	1.03195	0.9331	1.69661	0.549977	0.582335	NA
H2AFB3	1.03195	0.9331	1.69661	0.549977	0.582335	NA
H2AFZP1	0.687968	0.481097	1.95032	0.246675	0.805159	NA
H2AFZP3	0.711112	-2.1705	2.42343	-0.89563	0.37045	NA
H2AFZP4	3.04381	-1.16398	1.09516	-1.06284	0.287854	NA
H2BFS	1.84596	-1.92422	1.43678	-1.33926	0.180486	NA
H3F3C	2.24194	-0.871984	1.09876	-0.793606	0.427425	NA
HAPLN4	1.46328	-0.254115	1.45643	-0.174478	0.86149	NA
HAS2	1.79157	1.05145	1.55355	0.676803	0.498531	NA
HAS2-AS1	1.07321	1.36593	1.86038	0.734219	0.462815	NA
HAVCR1P1	1.053	-0.643782	1.65598	-0.388761	0.697453	NA
HBA1	1.35427	3.43385	1.77922	1.92997	0.0536102	NA
HBCBP	1.90489	-1.65242	1.52896	-1.08075	0.279809	NA
HCFC1-AS1	0.679208	-0.906398	2.21893	-0.408483	0.682919	NA
HCG14	1.25907	-1.25728	1.61515	-0.778425	0.436319	NA
HCG17	2.41296	1.11491	1.1768	0.947409	0.34343	NA
HCG23	0.970706	0.575958	1.92287	0.29953	0.764536	NA
HCG4	4.093	2.57294	1.18802	2.16573	0.0303316	NA
HCG4P3	2.84273	0.200109	1.13571	0.176196	0.86014	NA
HCG9P5	1.03085	1.84686	1.74416	1.05888	0.289653	NA
HCK	0.840899	0.619782	2.04057	0.30373	0.761334	NA
HCP5	3.335	-0.00862357	0.965363	-0.00893299	0.992873	NA
HCRTR1	4.34492	-0.0254462	0.862301	-0.0295097	0.976458	NA
HCST	2.62008	-0.71975	1.26446	-0.569217	0.569209	NA
HDAC1P1	1.92478	-2.23294	1.62131	-1.37724	0.168438	NA
HDC	2.0221	1.63382	1.45129	1.12577	0.260264	NA
HELT	0.662961	0	2.86149	0	1	NA
HEMGN	3.06908	0.483062	1.19501	0.404233	0.686041	NA
HENMT1	0.804123	1.83812	2.78317	0.660442	0.50897	NA
HEPACAM2	2.74333	-2.20584	1.18764	-1.85734	0.0632627	NA
HERC2P10	4.12578	0.879012	0.809964	1.08525	0.277811	NA
HESX1	4.75163	-0.193285	0.841461	-0.229702	0.818324	NA
HHIPL2	3.82406	1.66562	1.16086	1.43482	0.151339	NA
HHLA2	5.08276	1.09999	0.896293	1.22726	0.219724	NA
HIF1A-AS1	2.64938	-0.53768	0.943784	-0.569707	0.568877	NA
HIF1A-AS2	4.66562	1.59752	0.93357	1.7112	0.0870451	NA
HIGD1AP16	1.17203	0.74944	1.39685	0.53652	0.591599	NA
HIGD1AP17	2.41369	-0.148384	1.1301	-0.131302	0.895536	NA
HIGD1AP2	1.79945	0.371224	1.16162	0.319576	0.74929	NA
HIGD1AP6	1.16863	-0.673679	1.73012	-0.389383	0.696993	NA
HIGD1AP9	0.79971	-0.909816	2.04927	-0.443971	0.657063	NA
HIGD1B	4.61367	0.223422	0.979322	0.22814	0.819538	NA
HIGD1C	2.31618	1.6781	1.23673	1.35688	0.174818	NA
HIGD2B	0.823558	-2.04061	2.06913	-0.986213	0.324029	NA
HINT1P1	0.777298	1.46338	2.15191	0.680039	0.49648	NA
HIPK4	2.1514	0.0487778	1.13531	0.0429642	0.96573	NA
HIST1H1D	1.75065	-1.02056	1.41455	-0.721474	0.470618	NA
HIST1H1PS1	2.14395	-0.311457	1.04841	-0.297077	0.766408	NA
HIST1H2AB	4.3559	0.0149512	0.845759	0.0176779	0.985896	NA
HIST1H2AD	5.07646	0.0992063	0.996375	0.0995673	0.920688	NA
HIST1H2AJ	2.85346	-1.33005	1.21206	-1.09734	0.272491	NA
HIST1H2AK	5.16066	0.310246	0.692021	0.448318	0.653924	NA
HIST1H2APS2	1.39119	-1.94793	1.75157	-1.1121	0.266094	NA
HIST1H2APS4	2.04843	0.129625	1.09272	0.118627	0.905571	NA
HIST1H2BB	2.33713	0.215882	1.16606	0.185138	0.853121	NA
HIST1H2BE	5.32358	-0.730627	0.81664	-0.894674	0.370961	NA
HIST1H2BI	3.43305	1.09977	0.913824	1.20348	0.22879	NA
HIST1H2BPS1	0.636699	-0.948567	2.55982	-0.37056	0.710965	NA
HIST1H2BPS3	1.28677	-0.371246	1.50737	-0.246288	0.805459	NA
HIST1H3F	4.89983	-0.861385	0.727545	-1.18396	0.236429	NA
HIST1H3G	2.62919	0.331547	1.06	0.312781	0.754447	NA
HIST1H3I	4.69171	-1.92777	0.945255	-2.03942	0.0414082	NA
HIST1H3J	4.8881	-1.05826	0.914369	-1.15737	0.247122	NA
HIST1H4B	5.51811	-0.4056	0.796414	-0.509283	0.610554	NA
HIST1H4D	3.63413	-0.276956	0.977723	-0.283266	0.776973	NA
HIST1H4K	4.11863	1.7328	1.03571	1.67306	0.0943161	NA
HIST1H4L	0.655981	-2.41379	2.39324	-1.00859	0.313173	NA
HIST2H2AB	1.66678	-0.126187	1.31043	-0.0962945	0.923287	NA
HK3	1.23155	-1.58815	2.22307	-0.714394	0.474983	NA
HLA-AS1	1.50199	2.75444	2.02351	1.36122	0.173444	NA
HLA-DMB	2.38986	-1.32592	1.26136	-1.05119	0.293173	NA
HLA-DPA1	1.58368	-3.1585	2.10046	-1.50372	0.132654	NA
HLA-DPB1	5.27059	1.33972	0.795915	1.68324	0.092328	NA
HLA-DQB2	3.4828	0.489824	0.957976	0.511311	0.609133	NA
HLA-DRB1	2.45429	0.229883	1.32629	0.173327	0.862394	NA
HLA-DRB6	1.54606	-3.11827	1.69131	-1.8437	0.0652267	NA
HLA-J	2.67845	1.55564	1.63477	0.951597	0.341301	NA
HLA-T	1.32974	-0.601523	1.31046	-0.459018	0.646221	NA
HLA-U	1.04249	1.81664	2.22106	0.817915	0.413406	NA
HLA-W	0.538911	2.00185	2.76277	0.724578	0.468711	NA
HMBOX1-IT1	1.26468	0.944731	1.68569	0.560442	0.575178	NA
HMGA1P1	1.81877	0.954838	1.3714	0.696251	0.486272	NA
HMGA1P2	2.05241	0.765604	1.22567	0.624642	0.532206	NA
HMGA1P3	1.89528	-0.108826	1.15806	-0.093972	0.925131	NA
HMGB1P10	0.889124	-2.23154	1.97006	-1.13273	0.257328	NA
HMGB1P11	0.614021	0.769772	2.23784	0.34398	0.730861	NA
HMGB1P19	3.27603	-1.35103	1.19171	-1.13369	0.256927	NA
HMGB1P20	0.536059	-1.05663	2.88452	-0.36631	0.714133	NA
HMGB1P21	1.00901	-0.0868184	1.78044	-0.0487624	0.961109	NA
HMGB1P23	1.91332	1.681	1.40845	1.19352	0.232668	NA
HMGB1P24	3.40247	1.0693	1.08785	0.982949	0.325633	NA
HMGB1P27	0.588217	2.66989	2.49113	1.07176	0.283828	NA
HMGB1P31	2.15363	-0.83152	1.22729	-0.677523	0.498074	NA
HMGB1P35	0.716167	-1.21677	1.99278	-0.610586	0.541474	NA
HMGB1P38	0.790388	-0.00529157	2.15919	-0.00245071	0.998045	NA
HMGB1P39	4.00779	0.867873	0.820945	1.05716	0.290437	NA
HMGB1P41	0.513732	-0.0813956	3.13456	-0.0259671	0.979284	NA
HMGB1P8	3.53874	-1.06701	0.979448	-1.0894	0.275979	NA
HMGB2P1	3.33335	-0.580576	1.0439	-0.556162	0.5781	NA
HMGB3P10	1.11038	1.83609	2.47532	0.741761	0.458232	NA
HMGB3P14	1.18803	0.957685	1.60572	0.596422	0.550893	NA
HMGB3P18	0.526811	0.109255	2.55698	0.042728	0.965918	NA
HMGB3P21	0.727196	3.59082	2.18696	1.64192	0.100606	NA
HMGB3P22	4.70596	-0.672986	0.796493	-0.844937	0.398146	NA
HMGB3P31	1.23318	2.3088	1.8154	1.27179	0.203448	NA
HMGB3P4	3.81896	0.262813	0.876611	0.299805	0.764326	NA
HMGB3P9	1.7075	0.148161	1.25761	0.117812	0.906217	NA
HMGN1P10	0.996427	0.69079	2.03508	0.339441	0.734277	NA
HMGN1P12	1.76238	-0.029873	1.35502	-0.0220462	0.982411	NA
HMGN1P16	0.537598	-0.0787681	2.64365	-0.0297953	0.97623	NA
HMGN1P2	0.924864	1.82787	1.96029	0.93245	0.351104	NA
HMGN1P24	0.731403	2.75405	1.98537	1.38717	0.16539	NA
HMGN1P3	1.71014	2.25057	2.27226	0.990454	0.321953	NA
HMGN1P38	0.768025	-1.35538	3.08744	-0.438997	0.660664	NA
HMGN1P8	2.25051	1.22838	1.32853	0.92462	0.355164	NA
HMGN2P11	0.657772	-0.469138	2.17311	-0.215883	0.829079	NA
HMGN2P28	3.67347	0.786483	0.920858	0.854076	0.393063	NA
HMGN2P3	0.68829	-0.0938705	2.34777	-0.0399829	0.968107	NA
HMGN2P35	0.952408	3.07258	2.0691	1.48498	0.137549	NA
HMGN2P39	1.54204	-0.516326	1.31555	-0.392479	0.694705	NA
HMGN2P40	0.665282	1.45758	2.39114	0.609577	0.542142	NA
HMGN2P5	2.68659	1.48659	2.06196	0.720961	0.470934	NA
HMGN5	4.5537	-0.129621	0.792897	-0.163478	0.870142	NA
HMX2	3.19211	-0.229537	0.940664	-0.244016	0.807218	NA
HNRNPA1P14	3.27003	1.9121	1.33658	1.4306	0.152546	NA
HNRNPA1P21	0.759401	-2.89903	2.06519	-1.40376	0.160389	NA
HNRNPA1P22	0.537162	2.77626	3.00056	0.925249	0.354837	NA
HNRNPA1P26	0.695008	-0.0897016	2.62682	-0.0341483	0.972759	NA
HNRNPA1P27	0.546861	-1.05733	2.85548	-0.370281	0.711173	NA
HNRNPA1P29	1.87662	-0.297161	1.20673	-0.246254	0.805486	NA
HNRNPA1P3	5.09086	0.429576	0.856046	0.501814	0.615798	NA
HNRNPA1P35	1.76882	0.214342	1.33646	0.160381	0.872581	NA
HNRNPA1P36	0.792376	-0.331099	2.38204	-0.138998	0.889452	NA
HNRNPA1P39	0.673379	1.77452	2.48024	0.715462	0.474324	NA
HNRNPA1P4	0.531306	0.192103	3.18395	0.060335	0.951889	NA
HNRNPA1P40	2.86126	-0.822192	1.05992	-0.775712	0.437919	NA
HNRNPA1P41	0.823498	-0.206302	2.10816	-0.0978588	0.922044	NA
HNRNPA1P44	3.8027	-1.23616	0.960601	-1.28687	0.198141	NA
HNRNPA1P45	1.34377	-0.192481	1.60092	-0.120231	0.9043	NA
HNRNPA1P5	1.79269	0.17659	1.1375	0.155244	0.876629	NA
HNRNPA1P50	3.67489	0.838353	1.04356	0.803361	0.421766	NA
HNRNPA1P53	1.5729	0.652167	1.33751	0.487599	0.625834	NA
HNRNPA1P59	3.2572	0.397888	0.907498	0.438445	0.661064	NA
HNRNPA1P62	2.02831	1.22853	1.28628	0.955099	0.339528	NA
HNRNPA1P66	0.81295	1.43231	2.10289	0.681114	0.495799	NA
HNRNPA1P67	0.60534	1.35735	2.39314	0.567183	0.57059	NA
HNRNPA1P68	2.08663	1.02697	1.43168	0.717314	0.47318	NA
HNRNPA1P73	1.1603	0.656086	1.58859	0.412998	0.679608	NA
HNRNPA1P76	1.71762	-1.05444	1.3776	-0.765418	0.444023	NA
HNRNPA1P8	3.12047	0.280946	1.00923	0.278375	0.780724	NA
HNRNPA3P1	0.535179	-0.0509055	2.53325	-0.020095	0.983968	NA
HNRNPA3P10	2.40431	-0.50917	0.963918	-0.52823	0.59734	NA
HNRNPA3P11	1.23813	0.42795	1.52731	0.280199	0.779325	NA
HNRNPA3P12	2.60734	-0.0652261	1.15209	-0.0566154	0.954852	NA
HNRNPA3P2	4.99521	0.340342	0.777958	0.437481	0.661763	NA
HNRNPA3P5	1.23342	0.414455	1.94638	0.212936	0.831377	NA
HNRNPA3P7	0.711536	-0.294437	2.49034	-0.118232	0.905884	NA
HNRNPA3P9	5.51578	0.732009	0.917784	0.797584	0.425112	NA
HNRNPCP2	5.30587	-0.960121	0.986976	-0.972791	0.330657	NA
HNRNPCP4	0.712332	-2.87297	2.48431	-1.15644	0.247499	NA
HNRNPCP8	0.818374	-1.71599	2.54536	-0.674164	0.500207	NA
HNRNPH1P3	1.43426	1.81767	1.73995	1.04467	0.296177	NA
HNRNPLP1	3.50077	-0.464419	1.0037	-0.462709	0.643573	NA
HNRNPLP2	1.76192	-1.90601	1.48954	-1.2796	0.200687	NA
HNRNPMP1	3.78425	1.00415	0.895925	1.1208	0.262374	NA
HNRNPRP1	1.28549	0.992648	1.72948	0.573957	0.565997	NA
HORMAD2	2.62451	1.50145	1.49481	1.00444	0.315166	NA
HOTTIP	2.58016	-0.339786	1.10292	-0.30808	0.758022	NA
HOXA-AS3	4.42348	0.62148	0.918817	0.676392	0.498792	NA
HOXA10-AS	3.44519	0.94033	1.11476	0.843525	0.398935	NA
HOXA11-AS	3.85423	-1.7364	0.911571	-1.90485	0.0567998	NA
HOXA6	3.83767	-1.06945	0.841689	-1.2706	0.203873	NA
HOXB6	0.889807	1.80947	1.92622	0.939392	0.34753	NA
HOXB8	1.51079	2.20862	1.77962	1.24106	0.214582	NA
HOXB9	1.01865	-0.532351	1.64325	-0.323963	0.745966	NA
HOXD-AS2	1.86696	2.7963	1.56039	1.79205	0.0731247	NA
HOXD13	4.56513	1.18933	0.904876	1.31435	0.188727	NA
HOXD3	3.40694	-0.0405317	1.16742	-0.034719	0.972304	NA
HOXD4	1.55715	-1.39925	1.79316	-0.780328	0.435198	NA
HOXD8	0.558834	-0.149455	2.79114	-0.0535462	0.957297	NA
HPCA	3.56929	-0.588099	1.26191	-0.46604	0.641187	NA
HPGDS	1.85924	3.03791	1.90344	1.59601	0.110486	NA
HPSE2	3.85502	0.0680765	0.762233	0.089312	0.928834	NA
HRH1	4.70614	-0.183159	0.765174	-0.239369	0.81082	NA
HRNR	1.58313	-0.411344	1.35091	-0.304494	0.760751	NA
HS3ST2	4.21828	0.35229	0.894578	0.393806	0.693724	NA
HS3ST5	0.594742	1.92292	2.476	0.776624	0.437381	NA
hsa-mir-1273e	1.09347	0.165726	2.45135	0.0676059	0.946099	NA
hsa-mir-150	0.6432	0.115541	2.54833	0.04534	0.963836	NA
hsa-mir-219a-1	0.969168	0.547685	1.76605	0.310118	0.756471	NA
hsa-mir-548ba	1.09273	1.32872	1.89759	0.700213	0.483794	NA
hsa-mir-7515	1.19205	-1.041	1.518	-0.685772	0.492857	NA
hsa-mir-8078	3.58863	-0.182781	1.04991	-0.174091	0.861794	NA
HSD17B1P1	2.67641	-0.0213993	1.2402	-0.0172548	0.986233	NA
HSD17B7P2	1.99427	1.7937	1.38041	1.2994	0.193805	NA
HSD3B1	1.44017	0.20311	1.58785	0.127915	0.898216	NA
HSD3B2	1.24247	0.709132	2.22536	0.31866	0.749984	NA
HSD3BP5	1.4085	0.563792	1.32559	0.425313	0.670609	NA
HSF5	1.11963	0.451161	1.8425	0.244864	0.806562	NA
HSFX2	4.77642	-0.64837	0.968436	-0.669502	0.503175	NA
HSFY1	2.96117	-1.1809	1.15232	-1.0248	0.305457	NA
HSP90AA5P	1.5772	0.403056	1.30997	0.307684	0.758323	NA
HSP90AA6P	0.585406	-0.0746895	2.6414	-0.0282766	0.977442	NA
HSP90AB2P	4.48694	0.720214	0.832101	0.865538	0.386744	NA
HSP90AB3P	2.99815	-0.491733	1.13544	-0.433079	0.664957	NA
HSP90AB6P	2.30767	-0.238273	1.10623	-0.215393	0.829461	NA
HSPA8P11	0.709613	1.39301	2.32087	0.600211	0.548366	NA
HSPA8P14	1.89545	0.453945	1.42909	0.317647	0.750752	NA
HSPA8P19	1.11018	-0.510939	1.66813	-0.306295	0.75938	NA
HSPA8P3	0.910553	2.80028	1.92911	1.45159	0.146616	NA
HSPA8P4	1.49544	-0.170045	1.42925	-0.118976	0.905295	NA
HSPA8P5	3.36813	2.98295	1.30501	2.28576	0.0222681	NA
HSPB1P1	1.18692	-1.46713	1.53841	-0.953664	0.340254	NA
HSPB2	0.816436	1.48104	2.27529	0.650925	0.515095	NA
HSPB6	3.79614	-0.560267	0.82834	-0.676373	0.498804	NA
HSPB7	3.19648	0.108261	1.14411	0.0946238	0.924614	NA
HSPD1P1	0.87144	-0.314687	1.79403	-0.175408	0.860759	NA
HSPD1P10	3.82187	0.264681	0.967352	0.273614	0.784381	NA
HSPD1P11	0.931779	0.436068	1.81257	0.240579	0.809881	NA
HSPD1P15	0.900321	1.81615	1.82221	0.996674	0.318923	NA
HSPD1P6	1.80132	-0.723654	1.62986	-0.443999	0.657043	NA
HSPE1P13	0.714902	-0.131061	2.12937	-0.0615494	0.950922	NA
HSPE1P18	1.04245	-0.0379915	1.72709	-0.0219975	0.98245	NA
HSPE1P19	1.507	2.0492	1.50962	1.35743	0.174645	NA
HSPE1P2	1.07538	2.86449	1.7128	1.6724	0.0944453	NA
HSPE1P22	0.883179	0.164873	1.78267	0.0924866	0.926311	NA
HSPE1P26	2.07757	2.81425	1.50723	1.86717	0.0618772	NA
HSPE1P27	3.36681	-0.19887	1.28137	-0.155201	0.876663	NA
HSPE1P28	1.40385	3.34976	1.68563	1.98725	0.0468947	NA
HSPE1P3	2.73846	-0.963143	1.24882	-0.771243	0.440563	NA
HSPE1P8	0.677087	-0.740792	2.39621	-0.309152	0.757206	NA
HTATSF1P	4.98267	-0.525265	0.996562	-0.527077	0.59814	NA
HTR1B	1.12257	1.4492	1.88871	0.767297	0.442905	NA
HTR1D	4.17381	-0.137549	0.941911	-0.146032	0.883896	NA
HTR2C	5.74788	0.409398	0.660514	0.619817	0.535378	NA
HTR3E	0.931276	-0.56071	2.19943	-0.254934	0.798774	NA
HTR3E-AS1	4.0477	-0.688336	1.00185	-0.687063	0.492043	NA
HTR5A-AS1	5.31191	0.257341	0.753163	0.34168	0.732591	NA
HTR5BP	3.03382	0.942953	0.947188	0.99553	0.319479	NA
HTR7	3.31449	-0.637534	0.948106	-0.672429	0.501311	NA
HTR7P1	5.47264	-0.44101	0.696264	-0.633395	0.526476	NA
HTRA1	5.5236	-0.0122152	0.865837	-0.014108	0.988744	NA
HUG1	0.693884	1.72472	2.25475	0.764926	0.444316	NA
HYI-AS1	3.61197	0.882358	0.975266	0.904736	0.365605	NA
IAPP	3.31697	-0.151563	1.17093	-0.129438	0.897011	NA
IBA57-AS1	5.32175	0.621396	0.848613	0.732249	0.464017	NA
IDSP1	2.8702	1.41025	1.23678	1.14026	0.254178	NA
IFIT1B	4.4501	4.66822	1.36031	3.43173	0.000599755	NA
IFIT6P	2.08302	3.33801	1.84246	1.81171	0.0700305	NA
IFITM4P	0.701051	1.45881	2.4932	0.585116	0.55847	NA
IFNA20P	4.62954	0.530219	0.707481	0.749447	0.453588	NA
IFNG-AS1	3.33796	0.590498	0.919966	0.641869	0.520958	NA
IFNL1	0.689139	0	3.68821	0	1	NA
IGBP1-AS2	3.40524	-0.0354577	0.867267	-0.0408844	0.967388	NA
IGBP1P1	2.82952	-0.0883065	1.20369	-0.0733633	0.941517	NA
IGBP1P4	2.00009	-0.584974	1.45293	-0.402617	0.68723	NA
IGFBPL1	1.10584	1.08005	1.91171	0.564966	0.572097	NA
IGFL3	1.41146	-0.479123	1.41668	-0.338201	0.735211	NA
IGHEP2	3.74751	-0.696123	1.01558	-0.685446	0.493063	NA
IGHVII-20-1	2.69762	-0.356817	1.16466	-0.306369	0.759324	NA
IGJ	1.44398	0.239694	1.81662	0.131945	0.895028	NA
IGKC	0.942754	-1.06156	2.32052	-0.457466	0.647336	NA
IGLON5	4.98551	2.32533	1.06017	2.19335	0.0282822	NA
IGLVIVOR22-1	0.642048	-0.0810669	2.43624	-0.0332754	0.973455	NA
IGSF10	2.52796	4.75074	1.90523	2.49353	0.0126479	NA
IGSF22	1.2322	-0.94966	2.20213	-0.431246	0.666289	NA
IGSF5	4.88564	2.41854	0.991523	2.43922	0.0147191	NA
IGSF9B	3.03448	1.23523	1.08148	1.14217	0.253383	NA
IL10	4.43371	1.01941	0.952132	1.07066	0.284322	NA
IL13RA2	2.67021	0.410964	1.03804	0.395902	0.692177	NA
IL17C	0.656126	0	2.94837	0	1	NA
IL19	1.03571	-0.959662	1.74961	-0.548501	0.583348	NA
IL1RL1	2.8318	0.404207	1.00047	0.404018	0.6862	NA
IL20RB-AS1	1.14806	2.67311	1.70696	1.56601	0.117347	NA
IL21R-AS1	2.63386	0.845691	1.22171	0.692222	0.488798	NA
IL23R	4.5019	0.00427877	0.956382	0.00447391	0.99643	NA
IL2RA	5.02741	-0.261644	0.89883	-0.291094	0.770979	NA
IL2RB	2.63986	0.383029	1.07699	0.355648	0.722105	NA
IL3	0.542389	-0.366789	3.08999	-0.118702	0.905511	NA
IL34	4.97899	-0.494177	0.799872	-0.61782	0.536694	NA
IL36G	1.06384	-2.77941	2.08592	-1.33246	0.18271	NA
IL37	3.88608	0.854149	0.943187	0.905599	0.365148	NA
IL3RA	1.81391	0.46689	1.25758	0.37126	0.710444	NA
IL5RA	1.80357	1.19414	1.57521	0.75808	0.448403	NA
ILF2P1	0.833461	2.09191	1.82652	1.1453	0.252086	NA
IMP3P2	1.10487	1.1525	1.97348	0.583992	0.559226	NA
IMPA1P	2.083	-0.306298	1.18857	-0.257703	0.796636	NA
IMPDH1P6	3.41958	-0.472342	0.987546	-0.478299	0.632437	NA
IMPG1	4.06345	0.0410776	1.09937	0.0373647	0.970194	NA
INGX	2.80023	-0.253328	1.16739	-0.217003	0.828206	NA
INHBA	3.71093	0.215781	1.02479	0.210561	0.83323	NA
INPP4B	4.54497	1.86022	1.24407	1.49527	0.134844	NA
INSL3	0.794619	-0.681924	2.02578	-0.336622	0.736402	NA
INSL4	2.8511	-0.743527	1.04587	-0.710917	0.477136	NA
INTS4L2	3.02235	0.375462	1.15779	0.324293	0.745717	NA
IQCF1	2.51765	0.0129633	1.05487	0.012289	0.990195	NA
IQCJ-SCHIP1-AS1	2.72946	1.28519	1.2355	1.04023	0.298235	NA
IQUB	4.53218	0.24764	0.858448	0.288474	0.772984	NA
IRGM	3.93446	1.34866	0.99125	1.36057	0.17365	NA
IRX4	0.739872	0.495653	2.02442	0.244837	0.806582	NA
ISL1	1.22197	-0.890066	1.73246	-0.513759	0.607421	NA
ISM1-AS1	2.70821	0.640584	0.981263	0.652816	0.513875	NA
ITCH-AS1	2.04185	1.32915	1.27412	1.04319	0.296858	NA
ITCH-IT1	2.02916	0.349076	1.38397	0.252228	0.800865	NA
ITGA2B	5.03446	-1.32206	1.33253	-0.992143	0.321128	NA
ITGA8	5.09406	0.574013	0.746211	0.769237	0.441753	NA
ITGAD	5.36023	-0.975598	0.902427	-1.08108	0.27966	NA
ITGB2	1.10926	-0.652176	1.85759	-0.351087	0.725523	NA
ITGB2-AS1	0.572486	0	3.59217	0	1	NA
ITGB5-AS1	3.0261	0.889838	1.08781	0.818008	0.413353	NA
ITGB7	4.24252	-1.14969	0.81716	-1.40693	0.159449	NA
ITGBL1	1.43338	0.329629	1.5999	0.206031	0.836767	NA
ITLN1	2.00503	-1.82234	1.6018	-1.13768	0.255252	NA
ITM2BP1	0.674735	1.82073	2.04177	0.891743	0.372531	NA
ITPKB	4.49033	0.53526	0.857314	0.624345	0.532401	NA
ITPKB-AS1	2.24512	0.294735	1.31995	0.223293	0.823307	NA
IZUMO2	4.177	2.14656	1.1496	1.86722	0.0618708	NA
JAKMIP1	0.748787	0.552418	1.85295	0.298129	0.765605	NA
JARID2-AS1	2.71879	-0.175046	1.15069	-0.152122	0.87909	NA
JAZF1-AS1	5.4991	1.5296	1.15179	1.32801	0.184173	NA
JRKL-AS1	3.71536	0.432718	1.16017	0.372978	0.709165	NA
JTBP1	1.46088	2.81175	1.70476	1.64935	0.0990751	NA
KALP	2.7595	-0.281367	1.0292	-0.273384	0.784558	NA
KANSL1-AS1	3.974	-1.61207	1.0612	-1.5191	0.128738	NA
KARSP1	1.79131	0.418923	1.27842	0.327689	0.743147	NA
KATNBL1P3	0.77057	-1.21969	2.16873	-0.562398	0.573845	NA
KB-1027C11.4	0.785897	0.212028	2.15153	0.0985477	0.921497	NA
KB-1047C11.2	1.82108	0.986552	1.16067	0.849983	0.395334	NA
KB-1125A3.10	0.748308	-2.39926	2.22283	-1.07937	0.280423	NA
KB-1125A3.11	0.875228	-0.0040835	2.03409	-0.00200753	0.998398	NA
KB-1205A7.2	0.717074	-0.0923759	2.3837	-0.0387531	0.969087	NA
KB-1247B1.1	0.767509	0	2.52196	0	1	NA
KB-1254G8.1	3.19507	0.700067	1.0717	0.65323	0.513608	NA
KB-1269D1.8	5.02713	-0.238855	0.779023	-0.306608	0.759141	NA
KB-1410C5.2	1.94725	-0.538893	1.41767	-0.380126	0.703852	NA
KB-1410C5.5	1.05892	2.13649	1.8638	1.14631	0.251669	NA
KB-1440D3.13	4.70226	0.819384	0.772969	1.06005	0.289123	NA
KB-1440D3.14	4.95512	-0.205846	0.752473	-0.27356	0.784423	NA
KB-1460A1.2	0.541567	0	2.62559	0	1	NA
KB-1460A1.3	3.49594	0.86762	1.21952	0.711444	0.476809	NA
KB-1471A8.1	5.19977	-0.344621	0.923126	-0.373319	0.708911	NA
KB-1507C5.3	0.812457	-1.33167	1.82858	-0.728251	0.46646	NA
KB-1568E2.1	0.910408	-0.218297	2.04913	-0.106532	0.915161	NA
KB-1592A4.15	5.03352	-0.818313	0.877138	-0.932936	0.350853	NA
KB-1608C10.2	1.40577	-2.72519	2.2079	-1.23429	0.217095	NA
KB-1615E4.2	1.76511	-0.0346173	1.48489	-0.023313	0.981401	NA
KB-1639H6.2	0.755885	-1.0509	2.43976	-0.430739	0.666658	NA
KB-1836B5.1	5.39333	0.32912	0.696642	0.472437	0.636615	NA
KB-1836B5.4	1.40794	0.664193	1.41559	0.469197	0.638929	NA
KB-1907C4.2	0.739871	-0.732404	2.35002	-0.311659	0.7553	NA
KB-1958F4.1	1.56942	2.6344	1.77061	1.48785	0.136791	NA
KB-1980E6.3	0.761429	-1.76452	2.27069	-0.777085	0.437109	NA
KB-208E9.1	4.13654	-0.17942	0.881886	-0.20345	0.838783	NA
KB-226F1.1	4.49379	-0.385278	0.784504	-0.491111	0.623348	NA
KB-431C1.5	4.23562	1.09418	0.948745	1.15329	0.248793	NA
KB-67B5.17	1.39123	-0.206231	1.5511	-0.132958	0.894227	NA
KBTBD13	1.0201	-1.3756	1.8983	-0.724648	0.468668	NA
KCNC4-AS1	1.19809	0.591465	1.60955	0.367471	0.713268	NA
KCND2	2.20841	0.32732	1.9413	0.168609	0.866105	NA
KCNE2	3.1388	0.46611	0.911473	0.511381	0.609085	NA
KCNG1	3.55184	0.153942	1.04324	0.147561	0.882689	NA
KCNH4	2.16471	0.69539	1.21704	0.571377	0.567744	NA
KCNH5	2.11638	0.0751584	1.16653	0.064429	0.948629	NA
KCNH6	3.18626	-0.543189	1.09858	-0.494446	0.620991	NA
KCNH8	4.73534	-0.826623	0.934809	-0.884269	0.376551	NA
KCNJ16	5.35735	0.291676	0.802062	0.363657	0.716114	NA
KCNJ9	0.773296	-0.0167041	2.09838	-0.00796049	0.993649	NA
KCNK12	1.81743	0.985395	1.30407	0.755633	0.44987	NA
KCNK17	1.39331	0.783922	1.39564	0.561692	0.574326	NA
KCNK2	4.06379	2.01569	1.09314	1.84394	0.0651914	NA
KCNK4	0.955837	0.664925	2.04187	0.325645	0.744693	NA
KCNK9	1.67728	-0.0119026	1.88583	-0.00631158	0.994964	NA
KCNMA1	5.02686	0.0819315	1.04965	0.078056	0.937784	NA
KCNMB3P1	0.730201	2.11813	3.06151	0.69186	0.489025	NA
KCNN2	2.48374	-0.173778	1.02666	-0.169266	0.865587	NA
KCNN3	4.17119	-0.605572	0.860941	-0.703385	0.481816	NA
KCNN4	4.14606	-1.33724	1.00918	-1.32508	0.185145	NA
KCNQ1	4.363	-0.110802	1.31144	-0.0844885	0.932668	NA
KCNQ3	0.831988	0.152219	2.05468	0.0740841	0.940943	NA
KCNQ5	1.07878	1.1638	2.53533	0.459032	0.646211	NA
KCNS2	2.74755	-0.451958	1.01704	-0.444386	0.656764	NA
KCNT1	0.795083	-0.901754	1.9286	-0.467569	0.640093	NA
KCTD16	1.37543	-1.11389	1.78222	-0.625	0.531971	NA
KCTD4	1.8255	-1.34435	1.35612	-0.991325	0.321527	NA
KDELC1P1	1.20641	-1.05564	2.14538	-0.49205	0.622684	NA
KDM5C-IT1	3.29459	0.153288	0.922209	0.166218	0.867985	NA
KDM5D	4.72133	0.0368544	0.774224	0.0476018	0.962034	NA
KEL	2.43136	1.95146	1.44667	1.34894	0.177357	NA
KHDC3L	1.19744	0.212007	1.80585	0.1174	0.906543	NA
KHDRBS2	0.740745	1.76773	2.18299	0.809773	0.41807	NA
KHSRPP1	0.600566	-0.919053	2.38004	-0.38615	0.699386	NA
KIAA0087	3.65584	-0.918795	1.02916	-0.892758	0.371987	NA
KIAA0125	0.514706	-1.0064	2.65161	-0.379543	0.704285	NA
KIAA0196-AS1	2.70843	0.0418388	1.13813	0.0367612	0.970675	NA
KIAA1549L	4.04875	-0.600549	0.845438	-0.71034	0.477493	NA
KIAA1644	0.786787	0.683993	2.306	0.296615	0.766761	NA
KIAA1658	2.64501	0.397362	1.19293	0.333099	0.739059	NA
KIAA1755	3.55364	1.06062	1.07698	0.984809	0.324718	NA
KIF19	5.5383	1.30916	0.881455	1.48522	0.137484	NA
KIF4B	0.698784	2.1551	2.16161	0.996987	0.318771	NA
KIRREL-IT1	1.49624	1.21765	1.51084	0.805941	0.420277	NA
KIRREL2	1.73589	-0.54317	1.60412	-0.33861	0.734904	NA
KIRREL3-AS2	0.537696	1.45721	2.49473	0.584117	0.559142	NA
KIT	0.740583	0.242295	2.07764	0.11662	0.907161	NA
KLF17P1	2.96789	1.67614	1.34609	1.24519	0.213063	NA
KLF2P4	2.05343	-0.0552709	1.1578	-0.0477377	0.961925	NA
KLF3P1	4.28023	1.70698	0.88493	1.92895	0.0537374	NA
KLF7-IT1	2.76554	-0.639666	1.03541	-0.617788	0.536715	NA
KLF8P1	0.734165	0.345412	1.87109	0.184605	0.853539	NA
KLHL10	2.08117	0.315943	1.36215	0.231945	0.816581	NA
KLHL14	1.24769	-1.43456	1.73958	-0.824657	0.409566	NA
KLHL22-IT1	2.02323	0.233156	1.33085	0.175193	0.860928	NA
KLHL2P1	0.895997	-0.493473	1.77285	-0.27835	0.780744	NA
KLHL32	4.68474	1.76208	0.981068	1.79609	0.0724805	NA
KLHL33	1.84638	-1.90354	1.84075	-1.03411	0.301084	NA
KLHL4	3.98587	0.138285	0.925659	0.149391	0.881245	NA
KLHL41	2.69943	-1.98408	1.16196	-1.70753	0.087723	NA
KLK11	3.65675	-0.14377	0.884572	-0.162531	0.870888	NA
KLK7	2.90478	1.35202	1.10879	1.21937	0.222705	NA
KLKP1	1.69426	-0.0175509	1.22205	-0.0143618	0.988541	NA
KLRB1	2.56245	0.547481	1.07759	0.508061	0.61141	NA
KLRC4	4.77492	1.0127	0.833443	1.21508	0.224336	NA
KLRF1	3.99101	0.974486	0.993338	0.981022	0.326582	NA
KNOP1P2	3.75832	0.456131	0.968427	0.471002	0.637639	NA
KRR1P1	3.03411	0.565302	0.989581	0.571254	0.567827	NA
KRT12	0.922362	1.7446	2.45331	0.711122	0.477009	NA
KRT13	1.63	-0.313196	1.29327	-0.242173	0.808646	NA
KRT18P1	0.747311	-1.12767	2.59154	-0.435135	0.663464	NA
KRT18P10	0.742086	0.184296	2.26986	0.0811925	0.935289	NA
KRT18P12	0.968591	1.90477	3.02116	0.630478	0.528382	NA
KRT18P13	1.01025	2.39045	2.02855	1.17841	0.238634	NA
KRT18P18	0.74616	-2.06593	2.86174	-0.721916	0.470346	NA
KRT18P19	0.824309	1.19161	2.1589	0.551954	0.58098	NA
KRT18P25	1.29061	1.81117	1.60813	1.12626	0.260057	NA
KRT18P26	1.2898	3.30214	1.75903	1.87726	0.060483	NA
KRT18P29	0.533526	1.71423	2.57668	0.665287	0.505867	NA
KRT18P31	3.76332	0.125957	0.994087	0.126706	0.899173	NA
KRT18P34	2.90874	0.839474	0.920111	0.912362	0.361578	NA
KRT18P36	1.31691	-0.208003	1.32838	-0.156584	0.875573	NA
KRT18P37	0.630015	-1.55713	2.68866	-0.579148	0.562489	NA
KRT18P41	1.38709	-1.59097	1.86559	-0.852801	0.39377	NA
KRT18P48	0.711253	0.754191	2.22489	0.338978	0.734626	NA
KRT18P55	4.9352	-0.109885	0.703908	-0.156108	0.875948	NA
KRT18P57	3.09204	0.346463	0.966393	0.358511	0.719961	NA
KRT18P59	3.64949	0.100838	1.05224	0.0958315	0.923654	NA
KRT18P61	0.775321	1.87634	2.22837	0.842024	0.399775	NA
KRT18P62	4.2024	0.645585	0.878733	0.734677	0.462536	NA
KRT18P66	0.831922	2.15954	2.18512	0.988295	0.323008	NA
KRT18P68	0.921387	1.00813	1.8409	0.54763	0.583946	NA
KRT18P7	1.38205	0.192157	1.28086	0.150022	0.880747	NA
KRT20	1.53929	1.39179	1.80244	0.772171	0.440013	NA
KRT24	0.68953	0.849905	2.18333	0.389271	0.697076	NA
KRT26	1.33314	0.0606643	1.77686	0.0341412	0.972765	NA
KRT39	2.78812	3.24343	1.53431	2.11394	0.0345202	NA
KRT40	1.01051	2.53417	2.4537	1.0328	0.3017	NA
KRT42P	1.52774	-0.341751	1.67445	-0.204097	0.838278	NA
KRT7	0.724392	2.60883	2.69972	0.966334	0.333877	NA
KRT80	4.44745	0.722105	1.04573	0.690529	0.489861	NA
KRT8P14	1.18604	0.870119	2.07909	0.41851	0.675575	NA
KRT8P15	0.905722	0.0737376	2.18891	0.0336869	0.973127	NA
KRT8P18	0.697413	2.16111	2.37664	0.909313	0.363185	NA
KRT8P24	0.68523	1.82037	2.32395	0.783307	0.433447	NA
KRT8P26	0.958184	-0.115491	2.17934	-0.0529937	0.957737	NA
KRT8P29	1.51233	-3.66479	1.78106	-2.05764	0.0396244	NA
KRT8P36	1.08525	-1.26921	1.76724	-0.718185	0.472643	NA
KRT8P4	0.587767	-2.37266	2.34736	-1.01077	0.312124	NA
KRT8P40	0.640406	1.31811	2.75136	0.479076	0.631884	NA
KRT8P42	1.15019	-0.101245	1.8489	-0.0547594	0.95633	NA
KRT8P43	0.790726	-1.43361	1.88672	-0.759844	0.447348	NA
KRT8P45	1.03489	-0.699718	1.82255	-0.383922	0.701036	NA
KRT8P48	1.47593	-1.45478	1.36422	-1.06638	0.28625	NA
KRT8P50	2.2608	-1.83791	1.38643	-1.32564	0.184959	NA
KRT8P8	1.32936	-0.152305	1.42667	-0.106756	0.914983	NA
KRT8P9	1.98871	2.1301	1.59239	1.33767	0.181004	NA
KRTAP19-1	0.638355	0.815142	2.71617	0.300107	0.764095	NA
KRTAP19-3	0.536488	-0.0831213	2.5717	-0.0323216	0.974216	NA
KRTAP19-5	1.97627	-0.367639	1.11014	-0.331165	0.74052	NA
KRTAP2-3	4.54025	-0.260049	1.04009	-0.250026	0.802567	NA
KRTAP20-2	1.81419	-1.37063	1.33591	-1.02599	0.304896	NA
KRTAP20-4	2.25811	1.30475	1.19247	1.09416	0.273884	NA
KRTAP21-2	0.537095	-0.0848452	2.58761	-0.032789	0.973843	NA
KRTAP21-4P	0.534755	-1.42563	2.48657	-0.573332	0.56642	NA
KRTAP3-1	1.04836	-1.00467	2.24592	-0.447334	0.654634	NA
KRTAP4-16P	1.98105	0.706209	1.61055	0.43849	0.661031	NA
KRTAP5-1	2.72	0.204674	1.09402	0.187084	0.851595	NA
KRTAP5-4	1.76159	1.79101	1.67606	1.06858	0.285257	NA
KRTAP5-6	1.07394	0.85078	1.90264	0.447158	0.654761	NA
KRTAP5-9	0.996972	-1.6569	2.00997	-0.824342	0.409745	NA
KRTAP9-6	0.794439	-2.00465	2.07173	-0.967622	0.333233	NA
KY	4.06378	1.45827	0.98236	1.48445	0.137689	NA
L1CAM	3.83771	-1.77428	1.05064	-1.68875	0.0912671	NA
L1TD1	3.19703	0.115092	0.938456	0.12264	0.902392	NA
L29074.3	0.855709	0.450736	1.85364	0.243162	0.80788	NA
L34079.3	1.138	-0.504481	1.66991	-0.302101	0.762575	NA
L34079.4	0.711659	-0.519639	2.29321	-0.226598	0.820736	NA
LA16c-2F2.8	3.85448	-0.0212748	0.89198	-0.0238512	0.980971	NA
LA16c-306A4.1	5.00301	0.544521	0.804815	0.676579	0.498673	NA
LA16c-306E5.3	0.792925	-0.89976	3.7809	-0.237975	0.8119	NA
LA16c-312E8.2	0.705672	-0.851583	2.02543	-0.420447	0.674159	NA
LA16c-313D11.9	1.27385	1.26319	1.85572	0.680702	0.49606	NA
LA16c-321D4.1	2.01472	-0.555459	1.33812	-0.415104	0.678066	NA
LA16c-321D4.2	3.13116	0.694704	1.227	0.566183	0.57127	NA
LA16c-329F2.1	2.7401	-0.256684	1.02312	-0.250885	0.801903	NA
LA16c-349E10.1	0.72467	0.871898	2.82381	0.308766	0.757499	NA
LA16c-361A3.3	4.5084	-0.773118	0.876874	-0.881675	0.377952	NA
LA16c-366D3.1	1.41982	0.643734	1.44757	0.444701	0.656536	NA
LA16c-380H5.3	2.01546	0.768723	1.1118	0.69142	0.489302	NA
LA16c-380H5.4	1.95717	-0.76879	1.40222	-0.548267	0.583509	NA
LA16c-381G6.1	1.3595	-0.29088	1.71056	-0.170049	0.864972	NA
LA16c-385E7.1	4.51534	0.67989	0.937032	0.725578	0.468097	NA
LA16c-390E6.3	0.623901	-0.0787749	2.46238	-0.0319913	0.974479	NA
LA16c-390E6.5	1.41698	0	5.26765	0	1	NA
LA16c-390H2.4	1.38401	-0.254112	1.48691	-0.170899	0.864303	NA
LA16c-395F10.1	1.63214	-0.607886	1.4141	-0.429874	0.667287	NA
LA16c-425C2.1	0.757932	-0.445084	1.87894	-0.23688	0.81275	NA
LA16c-429E7.1	3.28267	1.39819	1.08327	1.29071	0.196804	NA
LA16c-444G7.1	1.85498	-1.98918	1.40724	-1.41353	0.1575	NA
LA16c-444G7.2	1.46146	0.757197	1.46994	0.515119	0.60647	NA
LA16c-4G1.5	2.82812	0.916056	1.12228	0.816242	0.414362	NA
LAMC3	1.82258	-0.27163	1.64002	-0.165627	0.868451	NA
LARGE-AS1	4.59507	1.42971	0.910989	1.56941	0.116553	NA
LARGE-IT1	0.547267	-0.741492	2.6004	-0.285146	0.775533	NA
LARP1P1	1.97702	0.234694	1.02091	0.229887	0.81818	NA
LARP4P	1.42264	1.66448	1.58368	1.05102	0.293251	NA
LARS2-AS1	2.72445	-0.888545	0.989087	-0.898348	0.369	NA
LATS2-AS1	1.50201	-2.28725	1.75267	-1.30501	0.19189	NA
LBH	2.68294	2.96837	1.61971	1.83266	0.0668537	NA
LBX1-AS1	1.95565	0.474711	1.6456	0.288473	0.772985	NA
LCE2C	0.680386	-0.847588	2.22424	-0.381069	0.703152	NA
LCN6	0.518412	0	3.15736	0	1	NA
LCT	2.96099	1.28582	1.01339	1.26883	0.204501	NA
LDB2	1.01078	-3.55949	2.04906	-1.73713	0.0823646	NA
LDHAL6EP	1.0549	0.113015	1.70126	0.0664301	0.947035	NA
LDHAL6FP	1.31945	1.85662	1.60418	1.15736	0.247124	NA
LDHBP1	2.94813	-0.925101	1.00058	-0.924566	0.355192	NA
LDLRAD4-AS1	1.77604	0.919326	1.26316	0.7278	0.466736	NA
LECT1	1.07602	-0.0370345	1.84453	-0.020078	0.983981	NA
LEF1	0.710709	-2.21917	2.20794	-1.00509	0.314855	NA
LENEP	4.48239	-1.75952	0.887579	-1.98238	0.0474367	NA
LENG9	1.25658	2.74097	2.06656	1.32635	0.184725	NA
LEP	3.05185	0.0604512	0.867728	0.0696661	0.944459	NA
LGALS12	3.12521	0.289747	1.01448	0.285611	0.775176	NA
LGALS17A	1.71622	2.34138	2.08126	1.12499	0.260595	NA
LGALS7B	0.819356	-2.91098	2.61855	-1.11168	0.266277	NA
LGI3	1.51539	-3.68016	2.03598	-1.80757	0.0706742	NA
LGI4	2.88914	0.540702	1.17033	0.462009	0.644075	NA
LHB	2.11367	-0.106472	1.08483	-0.0981461	0.921816	NA
LHFPL3	2.54713	-0.212897	1.07075	-0.198829	0.842396	NA
LHFPL3-AS1	1.34862	-0.807023	1.68317	-0.479465	0.631608	NA
LHX8	1.35793	-0.0806548	1.77572	-0.0454209	0.963772	NA
LHX9	2.61732	2.02442	1.53638	1.31766	0.187619	NA
LILRA1	0.663854	-1.93367	2.06522	-0.936304	0.349117	NA
LILRA2	2.05152	-0.20167	1.18034	-0.170858	0.864335	NA
LILRA6	4.04817	-0.198684	0.832826	-0.238566	0.811442	NA
LILRB1	2.83043	1.56991	1.06545	1.47348	0.140623	NA
LINC00032	2.09798	0.363358	1.18209	0.307385	0.75855	NA
LINC00035	1.32358	0.589826	1.69008	0.348993	0.727095	NA
LINC00051	5.36003	1.01015	0.773952	1.30519	0.191828	NA
LINC00102	2.07319	1.29095	1.49489	0.863571	0.387823	NA
LINC00112	2.03967	-0.0715052	1.39559	-0.0512367	0.959137	NA
LINC00161	1.61581	0.338836	1.32018	0.256658	0.797443	NA
LINC00173	4.05544	-0.510996	1.07051	-0.47734	0.63312	NA
LINC00184	2.77957	0.209338	1.13583	0.184305	0.853774	NA
LINC00202-1	1.04962	1.25125	2.10574	0.59421	0.552371	NA
LINC00202-2	2.6988	2.18803	1.46208	1.49652	0.134519	NA
LINC00210	0.951921	0.315589	1.70684	0.184896	0.85331	NA
LINC00211	2.10301	-1.7127	1.28962	-1.32807	0.184155	NA
LINC00265-3P	3.70694	0.384644	0.805392	0.477586	0.632945	NA
LINC00266-1	0.932349	-0.56953	2.06824	-0.275369	0.783033	NA
LINC00266-4P	1.44082	-0.944239	1.66281	-0.567857	0.570132	NA
LINC00284	1.2687	-0.822192	2.7656	-0.297293	0.766243	NA
LINC00298	1.52288	-1.17523	1.3441	-0.874363	0.381921	NA
LINC00308	1.81529	1.52925	1.55527	0.983272	0.325474	NA
LINC00316	1.48213	-0.844381	1.4541	-0.580689	0.56145	NA
LINC00320	5.34814	0.557475	0.688957	0.809158	0.418424	NA
LINC00327	2.32804	-0.771012	1.11757	-0.689901	0.490256	NA
LINC00330	2.81612	2.26583	1.38822	1.63219	0.10264	NA
LINC00332	2.20416	-0.353016	1.10709	-0.318869	0.749826	NA
LINC00334	0.730373	-0.144756	2.13744	-0.0677239	0.946005	NA
LINC00336	4.49024	1.20652	0.941123	1.282	0.199842	NA
LINC00343	0.489017	-0.473499	3.60579	-0.131316	0.895525	NA
LINC00345	4.58464	-0.146699	0.918401	-0.159733	0.873091	NA
LINC00346	1.96066	-1.58413	1.42577	-1.11107	0.266537	NA
LINC00347	1.90658	1.02177	1.47354	0.69341	0.488052	NA
LINC00348	3.61631	-0.188003	0.901087	-0.20864	0.834729	NA
LINC00351	1.48303	-1.32946	1.67141	-0.795414	0.426373	NA
LINC00364	2.44705	1.13133	1.53214	0.738399	0.460272	NA
LINC00365	1.17984	-3.54929	1.76403	-2.01203	0.0442169	NA
LINC00368	2.56259	-1.06847	1.11038	-0.962256	0.335921	NA
LINC00371	3.16937	0.351241	0.862041	0.407453	0.683675	NA
LINC00379	2.16818	1.72045	1.76039	0.977314	0.328414	NA
LINC00384	1.42064	-0.0599991	1.8409	-0.0325923	0.974	NA
LINC00393	0.657047	-0.213145	2.70061	-0.0789245	0.937093	NA
LINC00395	1.90799	-0.628672	1.0819	-0.581079	0.561187	NA
LINC00399	2.16293	0.958477	1.26805	0.755865	0.44973	NA
LINC00401	2.43452	1.21583	1.32894	0.91489	0.360249	NA
LINC00410	4.94252	0.393422	0.706402	0.556939	0.577569	NA
LINC00412	1.14638	-0.359438	1.53409	-0.234301	0.814751	NA
LINC00418	4.13379	-0.163409	0.816617	-0.200104	0.841399	NA
LINC00422	5.74156	-0.0165854	0.759848	-0.0218273	0.982586	NA
LINC00427	0.536697	0.689701	3.19656	0.215764	0.829172	NA
LINC00433	1.07887	-0.0198235	1.76778	-0.0112138	0.991053	NA
LINC00440	1.13333	0.523091	1.72375	0.303461	0.761539	NA
LINC00444	5.11377	1.62198	0.950701	1.70609	0.0879922	NA
LINC00456	2.2378	0.880473	1.5087	0.583599	0.55949	NA
LINC00466	2.22575	2.81318	1.56384	1.79889	0.0720366	NA
LINC00473	2.47217	0.534696	0.962563	0.555492	0.578558	NA
LINC00477	2.48417	0.307631	1.20345	0.255625	0.79824	NA
LINC00484	2.06596	0.980244	1.23311	0.794938	0.42665	NA
LINC00492	0.948984	0.623453	1.99176	0.313016	0.754269	NA
LINC00499	2.10898	0.742535	1.05587	0.703246	0.481903	NA
LINC00515	2.18726	0.0125375	1.21617	0.010309	0.991775	NA
LINC00520	3.23511	-0.944935	1.19492	-0.790791	0.429066	NA
LINC00521	2.09094	2.08716	1.17541	1.77569	0.0757837	NA
LINC00524	0.893582	-0.610964	1.85517	-0.329331	0.741905	NA
LINC00533	1.98397	-3.04723	1.62483	-1.87542	0.060735	NA
LINC00534	1.11151	-0.617074	2.11328	-0.291998	0.770288	NA
LINC00535	2.26862	-1.1615	1.15019	-1.00983	0.312575	NA
LINC00545	1.11762	0.583218	1.42662	0.408811	0.682678	NA
LINC00554	1.68407	-0.0326608	1.4846	-0.0219997	0.982448	NA
LINC00558	1.44336	0.561772	1.50578	0.373076	0.709092	NA
LINC00559	2.73635	0.835233	0.971982	0.859309	0.39017	NA
LINC00560	1.13249	-0.00498194	1.76693	-0.00281955	0.99775	NA
LINC00563	0.62228	-0.0898248	2.72491	-0.0329643	0.973703	NA
LINC00566	2.68155	1.97453	1.07563	1.83568	0.0664044	NA
LINC00570	1.29114	3.86764	2.22548	1.73789	0.0822303	NA
LINC00571	3.35838	0.348309	0.853995	0.407858	0.683378	NA
LINC00572	1.16597	-0.317811	1.70581	-0.186311	0.852201	NA
LINC00575	3.86847	1.71677	0.915323	1.87559	0.0607123	NA
LINC00578	0.82758	0.117432	2.04198	0.0575087	0.95414	NA
LINC00582	1.0911	0.582928	1.37757	0.423157	0.672181	NA
LINC00587	2.1569	2.20166	1.40382	1.56833	0.116804	NA
LINC00589	1.41751	0.262195	1.71812	0.152606	0.878709	NA
LINC00593	4.83762	0.394583	0.8032	0.491264	0.62324	NA
LINC00595	1.98953	1.92112	1.72259	1.11525	0.264743	NA
LINC00596	3.05765	1.04057	1.06843	0.973926	0.330093	NA
LINC00601	2.04485	-0.550916	1.20129	-0.458602	0.64652	NA
LINC00605	4.96373	-0.609952	0.764018	-0.798348	0.424668	NA
LINC00615	4.01361	0.666264	0.890939	0.747823	0.454567	NA
LINC00618	1.2182	0.374311	1.64256	0.227883	0.819737	NA
LINC00620	4.69092	0.531446	0.893938	0.5945	0.552178	NA
LINC00621	3.43977	0.830949	0.925108	0.898218	0.369069	NA
LINC00622	3.56116	0.441094	0.889159	0.49608	0.619838	NA
LINC00624	1.87484	-1.37135	1.45133	-0.944896	0.344712	NA
LINC00629	2.25403	-0.183744	1.34799	-0.136309	0.891577	NA
LINC00632	2.72884	0.592461	1.15815	0.511559	0.608959	NA
LINC00634	3.955	0.973235	1.27394	0.763956	0.444893	NA
LINC00636	0.790874	-0.480851	1.85883	-0.258686	0.795878	NA
LINC00637	3.24427	-1.02489	0.983508	-1.04207	0.297379	NA
LINC00640	0.834271	-0.0250773	1.64476	-0.0152467	0.987835	NA
LINC00645	3.25319	1.26096	1.19381	1.05625	0.290856	NA
LINC00658	1.74166	-1.02103	1.73221	-0.589435	0.555569	NA
LINC00671	4.60415	-1.2132	1.0281	-1.18004	0.237986	NA
LINC00675	1.01772	-0.736528	2.21533	-0.33247	0.739535	NA
LINC00677	1.62303	2.47326	1.68406	1.46863	0.141933	NA
LINC00678	5.08628	0.463349	0.826062	0.560913	0.574857	NA
LINC00682	1.34322	0.40562	1.44264	0.281166	0.778583	NA
LINC00683	5.22545	-1.64496	0.84055	-1.95701	0.0503462	NA
LINC00687	1.19313	0.269056	1.56387	0.172044	0.863403	NA
LINC00689	5.11429	-0.654026	0.806216	-0.811229	0.417234	NA
LINC00691	4.20522	1.1062	0.825401	1.3402	0.180181	NA
LINC00692	1.45176	2.1091	2.04967	1.02899	0.303483	NA
LINC00693	1.93593	0.799131	1.1927	0.670021	0.502844	NA
LINC00698	3.70371	1.14535	0.923757	1.23988	0.215019	NA
LINC00701	1.3734	0.116333	2.07414	0.0560875	0.955272	NA
LINC00702	5.58408	0.230863	0.721571	0.319944	0.74901	NA
LINC00703	4.37078	0.435291	0.885113	0.491791	0.622867	NA
LINC00704	2.88591	-0.436905	1.00885	-0.433073	0.664962	NA
LINC00837	3.13902	-0.541136	1.06914	-0.506139	0.612759	NA
LINC00838	2.50809	-0.123447	1.08146	-0.114148	0.90912	NA
LINC00839	4.51133	1.25	0.883253	1.41522	0.157004	NA
LINC00840	3.53959	1.06763	1.02596	1.04062	0.298052	NA
LINC00846	5.09209	0.0977465	0.784362	0.124619	0.900825	NA
LINC00853	5.59256	-0.585901	0.777393	-0.753675	0.451045	NA
LINC00856	2.7053	3.28488	1.51134	2.17349	0.0297436	NA
LINC00861	4.64098	0.995725	0.951865	1.04608	0.295525	NA
LINC00877	1.04304	-1.1411	2.26982	-0.502726	0.615157	NA
LINC00898	0.652654	3.3607	2.57728	1.30397	0.192244	NA
LINC00904	0.91056	2.27887	2.53593	0.898632	0.368849	NA
LINC00906	1.19654	0.286614	1.5697	0.182592	0.855118	NA
LINC00920	1.3044	0.578925	1.78049	0.32515	0.745067	NA
LINC00922	1.53927	-0.201379	1.44027	-0.13982	0.888802	NA
LINC00924	1.17318	-0.0396461	1.84701	-0.021465	0.982875	NA
LINC00925	2.84499	1.06372	1.06199	1.00163	0.316523	NA
LINC00927	2.09345	0.207449	1.1963	0.173409	0.86233	NA
LINC00935	1.04593	0.278547	1.64684	0.169141	0.865686	NA
LINC00940	1.58709	1.45351	1.33967	1.08498	0.277931	NA
LINC00941	4.95899	-0.0522536	0.889694	-0.0587321	0.953166	NA
LINC00948	2.55134	0.904504	1.17138	0.772171	0.440013	NA
LINC00955	0.563987	1.39366	2.3052	0.604572	0.545464	NA
LINC00961	3.0256	2.04447	1.05368	1.94032	0.0523406	NA
LINC00971	2.8949	-0.509419	1.00098	-0.508921	0.610808	NA
LINC00972	0.774462	1.77968	2.0428	0.871194	0.383648	NA
LINC00973	1.62837	0.757998	1.28908	0.588012	0.556524	NA
LINC00974	2.07404	-0.943887	1.76853	-0.533714	0.593539	NA
LINC00992	5.0224	-0.872157	0.803918	-1.08488	0.277974	NA
LINC00993	0.538467	2.04871	3.04294	0.673267	0.500778	NA
LINC01010	3.00704	-0.494689	1.17556	-0.420812	0.673892	NA
LINC01013	4.67263	-0.819913	0.796517	-1.02937	0.303305	NA
LINC01018	1.53332	-0.648386	1.24815	-0.519478	0.603427	NA
LINC01021	3.62068	-0.11198	1.00139	-0.111825	0.910962	NA
LINC01022	1.10875	-0.0111771	1.91918	-0.00582392	0.995353	NA
LINC01028	0.517826	-0.0855725	2.88306	-0.0296811	0.976321	NA
LINC01029	0.836604	0	2.4592	0	1	NA
LINC01030	2.26613	-4.21326	1.67295	-2.51846	0.0117868	NA
LINC01031	2.63896	0.90919	1.09023	0.833945	0.404312	NA
LINC01032	1.54642	0.291615	1.41821	0.205623	0.837086	NA
LINC01036	1.74602	0.282274	1.63438	0.172711	0.862879	NA
LINC01044	0.978611	0.585937	2.30946	0.253712	0.799718	NA
LINC01047	3.51252	0.649625	1.18812	0.546765	0.58454	NA
LINC01048	0.522643	0	3.1431	0	1	NA
LINC01054	1.23126	-2.12718	1.78761	-1.18996	0.234063	NA
LINC01055	3.19771	0.999839	0.978102	1.02222	0.306675	NA
LINC01059	2.2939	0.396047	1.17272	0.337715	0.735578	NA
LINC01063	4.40227	-0.98446	0.815807	-1.20673	0.227536	NA
LINC01067	2.777	0.459294	1.23938	0.370584	0.710948	NA
LINC01093	1.12596	-3.18432	1.76979	-1.79926	0.0719769	NA
LINC01098	4.07664	0.918942	0.880287	1.04391	0.296526	NA
LINC01107	1.34117	0.512466	1.37164	0.373616	0.70869	NA
LINC01108	1.84544	0.312751	1.36767	0.228674	0.819122	NA
LINC01133	4.58338	1.44143	0.925452	1.55754	0.119343	NA
LINC01135	3.19609	1.35418	1.04864	1.29137	0.196576	NA
LINC01143	2.23022	1.49955	1.27592	1.17527	0.239888	NA
LINC01150	5.03403	0.22224	0.800525	0.277618	0.781306	NA
LINC01152	1.58673	-0.459244	1.27371	-0.360557	0.718431	NA
LINC01170	0.737052	-1.53973	2.48905	-0.618601	0.536179	NA
LINGO3	5.1477	0.0652409	0.756468	0.0862442	0.931272	NA
LIPI	1.42941	0.14185	1.46726	0.0966768	0.922983	NA
LIPJ	0.99879	-0.0943765	2.57282	-0.036682	0.970739	NA
LIX1	4.16865	-0.656766	0.936933	-0.700975	0.483319	NA
LL09NC01-139C3.1	1.99023	-0.646516	1.21853	-0.530569	0.595717	NA
LL09NC01-251B2.3	5.05108	-1.21066	0.734823	-1.64756	0.0994439	NA
LL0XNC01-116E7.2	0.783703	0.696738	1.765	0.394752	0.693026	NA
LL0XNC01-131B10.2	0.878241	-1.31204	2.22927	-0.58855	0.556163	NA
LL21NC02-1C16.1	1.20544	-1.19181	2.07034	-0.575661	0.564845	NA
LL21NC02-1C16.2	3.25961	-1.02755	1.02248	-1.00496	0.314916	NA
LL22NC01-116C6.1	0.748845	0.83771	2.22137	0.377114	0.706089	NA
LL22NC01-81G9.3	4.17424	0.621417	0.964208	0.644484	0.519261	NA
LL22NC03-102D1.18	0.836636	0.858557	1.87165	0.458716	0.646438	NA
LL22NC03-104C7.1	2.22848	-0.913723	1.04025	-0.878369	0.379744	NA
LL22NC03-23C6.13	0.7828	2.13935	1.90336	1.12399	0.261018	NA
LL22NC03-32F9.1	0.820327	0.46418	1.82385	0.254506	0.799105	NA
LLfos-48D6.1	3.62217	-0.391782	0.926722	-0.422761	0.67247	NA
LLNLR-299G3.1	0.756516	0.777687	2.16367	0.35943	0.719273	NA
LMOD1	2.22131	0.591878	1.02975	0.574781	0.565439	NA
LMOD3	4.96793	0.00104937	0.88275	0.00118875	0.999052	NA
LMX1A	0.846183	-1.6205	2.22983	-0.726736	0.467388	NA
LOC440461	3.06872	0.520089	0.990014	0.525335	0.59935	NA
LONRF2	4.96595	0.0406829	0.915702	0.0444281	0.964563	NA
LPA	1.52362	3.35092	1.64472	2.03738	0.0416122	NA
LPAR5	2.66101	0.635044	1.00543	0.631612	0.527641	NA
LPCAT2	4.58681	1.33201	0.985333	1.35184	0.176427	NA
LPHN3	2.41636	1.39315	1.93762	0.718998	0.472142	NA
LPPR1	3.03422	-0.803185	1.08409	-0.740885	0.458763	NA
LRIT3	3.30063	-0.098373	1.09048	-0.0902108	0.92812	NA
LRP1B	5.01337	-1.1358	1.18672	-0.957087	0.338523	NA
LRRC10B	0.76407	0.868548	2.33784	0.371518	0.710252	NA
LRRC14B	2.4137	-0.781367	1.13183	-0.690355	0.489971	NA
LRRC15	1.81855	0.25443	1.22406	0.207858	0.83534	NA
LRRC18	2.33459	0.759788	1.15204	0.659513	0.509566	NA
LRRC26	0.586773	-0.0902373	2.59855	-0.034726	0.972298	NA
LRRC3-AS1	0.678667	0.617125	2.44427	0.252478	0.800671	NA
LRRC32	0.803937	1.39846	2.03958	0.685661	0.492927	NA
LRRC37A11P	0.93041	-1.95612	2.05261	-0.952993	0.340594	NA
LRRC37A5P	5.69492	0.441094	0.771201	0.571958	0.567351	NA
LRRC37A7P	4.50099	-0.895112	0.826901	-1.08249	0.279035	NA
LRRC37A9P	4.29164	0.725649	0.79224	0.915946	0.359695	NA
LRRC38	2.14176	2.39575	1.35533	1.76765	0.0771199	NA
LRRC43	2.03034	0.679468	1.25687	0.540602	0.588782	NA
LRRC4B	0.892676	0.0980711	2.03817	0.0481173	0.961623	NA
LRRC4C	1.22411	-0.749448	1.86506	-0.401836	0.687805	NA
LRRC6	1.48707	-1.33677	1.66544	-0.802655	0.422174	NA
LRRC71	2.95739	-1.50376	1.21201	-1.24071	0.214712	NA
LRRD1	5.02218	0.608386	0.898806	0.676882	0.498481	NA
LRRIQ1	3.55414	-0.43589	1.01901	-0.427756	0.668828	NA
LRRK2	0.667526	0.00560678	2.11526	0.00265064	0.997885	NA
LRRN2	3.7552	1.25569	1.14764	1.09415	0.273891	NA
LRRTM1	1.29438	1.56119	2.04856	0.762092	0.446005	NA
LRTM2	2.91788	-0.895239	1.26334	-0.708627	0.478556	NA
LSAMP-AS1	1.5441	1.1254	1.62078	0.694358	0.487458	NA
LSMEM2	5.20671	0.228791	0.745379	0.306946	0.758885	NA
LSP1	2.01545	-2.9356	2.11537	-1.38775	0.165214	NA
LST3	0.574262	-2.19933	4.0329	-0.545347	0.585515	NA
LTA	1.18676	-0.882182	2.15628	-0.409122	0.68245	NA
LTC4S	0.70902	0.308179	2.42226	0.127228	0.89876	NA
LUM	4.85423	0.913248	1.02186	0.893711	0.371477	NA
LUZP2	2.67691	0.36688	1.02944	0.356389	0.721549	NA
LUZPP1	3.86708	0.249492	0.965848	0.258314	0.796165	NA
LXN	5.10668	-0.00878395	0.751354	-0.0116908	0.990672	NA
LY6G6C	1.80649	0.00848936	1.56265	0.00543268	0.995665	NA
LY6G6E	2.54473	1.84032	1.26029	1.46023	0.144226	NA
LY6K	3.21189	1.82701	1.16075	1.57399	0.115489	NA
LY75-CD302	3.52501	5.47394	5.14212	1.06453	0.287089	NA
LY86-AS1	3.88752	0.638036	0.892849	0.714607	0.474852	NA
LY96	0.987988	-0.51086	1.87803	-0.272019	0.785607	NA
LYPD3	4.6768	-0.0279625	0.658572	-0.0424593	0.966133	NA
LYVE1	5.33505	0.809324	0.814538	0.993599	0.320418	NA
LYZL1	1.39286	-1.51832	1.73601	-0.874602	0.38179	NA
MAEL	1.80073	1.25714	1.22031	1.03018	0.302926	NA
MAG	1.29293	1.87773	1.76557	1.06352	0.287545	NA
MAGEA11	1.60761	-1.72758	1.3711	-1.26	0.207671	NA
MAGEA12	1.44258	-2.76984	1.66124	-1.66734	0.0954471	NA
MAGEA2	2.01747	0.153169	1.37903	0.11107	0.911561	NA
MAGEA2B	0.960831	-0.10712	2.17662	-0.049214	0.960749	NA
MAGEA3	3.28248	-0.924915	1.13359	-0.815914	0.414549	NA
MAGEA6	1.73729	-0.373505	1.53261	-0.243706	0.807459	NA
MAGEA8-AS1	0.577921	-2.09162	2.54765	-0.821001	0.411645	NA
MAGEA9	3.35957	1.72142	1.11443	1.54466	0.122428	NA
MAGEB6	0.543922	-0.318695	2.32395	-0.137135	0.890924	NA
MAGEC2	1.37491	2.58368	1.63166	1.58347	0.113315	NA
MAGI1-AS1	0.754249	3.79746	2.21278	1.71615	0.0861348	NA
MAGI2-IT1	0.950669	-1.54378	1.94808	-0.792462	0.428091	NA
MAGOH2	4.74239	0.419701	0.762045	0.550756	0.581801	NA
MALL	5.68345	-0.18799	0.851659	-0.220734	0.825299	NA
MALRD1	2.94297	-1.16733	1.35494	-0.861539	0.388941	NA
MAMDC2-AS1	5.68862	-0.0135669	1.20533	-0.0112558	0.991019	NA
MANEA-AS1	1.99993	-0.0600935	1.13208	-0.0530823	0.957666	NA
MANSC4	4.80081	1.55189	0.77358	2.00611	0.0448441	NA
MAP1LC3B2	3.92679	0.0157024	0.911371	0.0172294	0.986254	NA
MAP1LC3C	1.48033	-2.30586	1.61623	-1.42669	0.15367	NA
MAP1LC3P	2.17373	1.19498	1.18231	1.01071	0.312153	NA
MAP2K4P1	0.544091	-0.0909842	2.87173	-0.0316827	0.974725	NA
MAP3K19	1.69426	3.69012	2.03576	1.81265	0.0698865	NA
MAP9	1.15251	-1.01485	1.8486	-0.548985	0.583016	NA
MAPK10	3.0096	-0.051163	1.18001	-0.0433581	0.965416	NA
MAPK15	0.633259	0.809077	2.57734	0.31392	0.753582	NA
MAPK6PS3	0.742837	1.77661	2.27032	0.782538	0.433899	NA
MAPT-AS1	1.37802	-0.410924	1.77346	-0.231707	0.816765	NA
2021-03-04	1.2256	3.52086	1.88694	1.86591	0.0620539	NA
MARCKSL1P1	4.62166	0.141107	0.888488	0.158818	0.873813	NA
MARK1	5.65006	-0.456551	1.30408	-0.350093	0.726269	NA
MARK2P13	0.60759	-0.925903	2.12815	-0.435073	0.663509	NA
MARK2P4	0.561275	-0.259193	2.70968	-0.0956547	0.923795	NA
MARK2P6	0.689912	0.542757	2.49451	0.217581	0.827756	NA
MAST4-IT1	0.655836	-0.0593085	2.18924	-0.027091	0.978387	NA
MATN4	4.19073	1.1266	0.855612	1.31672	0.187934	NA
MBL1P	1.57762	1.69787	1.69517	1.00159	0.316542	NA
MC2R	4.96441	0.730411	0.806546	0.905604	0.365145	NA
MC4R	1.37329	-1.03167	1.508	-0.684131	0.493892	NA
MC5R	0.885912	-0.0915031	2.19293	-0.0417265	0.966717	NA
MCCD1	1.60167	0.532566	1.2956	0.411057	0.68103	NA
MCCD1P1	1.67242	0.592783	1.46176	0.405526	0.685091	NA
MCHR1	1.40433	-0.812449	1.75014	-0.46422	0.64249	NA
MCHR2	2.07794	1.21391	1.12161	1.08229	0.279124	NA
MCHR2-AS1	0.916709	1.82546	2.17455	0.839464	0.401209	NA
MCIDAS	5.47008	0.409984	0.771773	0.531224	0.595264	NA
MCTP2	0.754955	-3.02386	2.59648	-1.1646	0.244181	NA
MDC1-AS1	1.15108	1.14722	2.16729	0.529331	0.596576	NA
MDH1B	3.67714	-0.360857	0.876833	-0.411546	0.680672	NA
MED15P9	2.00492	0.993869	1.3248	0.750202	0.453133	NA
MED28P1	0.712525	1.36162	2.00763	0.678221	0.497631	NA
MED28P3	3.02118	-0.0976143	1.0784	-0.0905175	0.927876	NA
MED28P7	1.38608	2.48152	2.08996	1.18735	0.235088	NA
MED4-AS1	3.03001	1.15367	1.16996	0.986073	0.324097	NA
MEDAG	4.63166	-0.45064	0.76628	-0.588089	0.556473	NA
MEG3	3.98022	1.62077	1.15208	1.40683	0.159478	NA
MEGF6	1.66765	-0.210482	1.44015	-0.146153	0.883801	NA
MEI4	1.24348	2.02556	1.65278	1.22555	0.22037	NA
MEIOB	4.51163	0.70671	1.04354	0.677226	0.498263	NA
MEMO1P1	2.35788	1.24099	1.76605	0.702693	0.482247	NA
MEOX2	1.36344	0.801221	1.86718	0.429107	0.667845	NA
MEP1B	5.50201	-0.283723	0.678511	-0.418155	0.675834	NA
METTL11B	1.96252	-0.0513638	1.45355	-0.0353368	0.971811	NA
METTL21EP	5.04672	-0.0816868	0.665168	-0.122806	0.90226	NA
MFRP	2.9323	-2.19763	1.73359	-1.26767	0.204916	NA
MGAT3	2.71282	0.183148	1.75623	0.104285	0.916943	NA
MGAT4C	2.49032	-1.76305	1.24604	-1.41492	0.157091	NA
MGAT5B	2.27468	1.04549	1.47233	0.710091	0.477648	NA
MGC10955	3.16158	0.719704	1.08917	0.660785	0.50875	NA
MGC4771	2.00825	-0.0250037	1.3654	-0.0183124	0.98539	NA
MGP	4.91817	-0.22123	0.851093	-0.259936	0.794913	NA
MIA-RAB4B	0.629812	-3.09555	4.02159	-0.769732	0.441459	NA
MIR1-2	2.23608	0.133175	1.25476	0.106136	0.915474	NA
MIR106B	2.01771	-0.840369	1.15837	-0.725476	0.46816	NA
MIR1180	0.921963	-2.46466	2.0054	-1.22902	0.219066	NA
MIR1183	3.94955	-0.010575	0.923346	-0.0114529	0.990862	NA
MIR122	5.23882	0.212631	0.882578	0.240921	0.809616	NA
MIR1249	0.900197	1.71032	1.80972	0.945073	0.344621	NA
MIR1254-1	4.17407	-0.549382	0.877965	-0.625744	0.531483	NA
MIR1255A	0.745635	1.07133	2.10075	0.509974	0.61007	NA
MIR1255B2	4.50689	-0.204062	0.771142	-0.264623	0.7913	NA
MIR1267	3.12709	-0.926157	0.901838	-1.02697	0.304436	NA
MIR1272	1.13246	0.696408	1.55399	0.448142	0.654051	NA
MIR1273A	4.42704	0.22448	0.894683	0.250904	0.801888	NA
MIR1273D	1.93237	-0.906123	1.26724	-0.71504	0.474585	NA
MIR1276	0.86489	0.0802527	1.67081	0.0480323	0.961691	NA
MIR1280	0.535603	0.0251822	2.13558	0.0117917	0.990592	NA
MIR1285-1	3.04326	0.490049	0.948031	0.516912	0.605217	NA
MIR1289-1	0.769082	-0.086046	2.03918	-0.0421963	0.966342	NA
MIR1290	1.32235	0.552685	1.90237	0.290525	0.771415	NA
MIR1302-8	0.898752	-0.650099	1.87333	-0.347029	0.72857	NA
MIR1303	1.7382	-0.173502	1.36352	-0.127246	0.898746	NA
MIR1307	1.76906	1.00536	1.31976	0.761779	0.446192	NA
MIR130A	1.85068	1.15445	1.19503	0.96604	0.334024	NA
MIR146A	4.55798	0.754447	0.98738	0.764091	0.444813	NA
MIR148B	1.24009	-1.25209	1.49488	-0.837586	0.402263	NA
MIR1539	4.25769	-0.261026	0.897311	-0.290898	0.771129	NA
MIR155HG	1.78765	-0.312475	1.28376	-0.243405	0.807691	NA
MIR1587	1.37422	1.81355	1.75454	1.03363	0.301308	NA
MIR181A1HG	4.56085	-0.202315	0.811223	-0.249395	0.803056	NA
MIR181A2	0.620588	-0.0155843	2.54552	-0.00612224	0.995115	NA
MIR181B2	0.53102	-0.131675	2.28713	-0.057572	0.95409	NA
MIR186	2.18595	1.05369	1.21015	0.870716	0.383909	NA
MIR1915	1.16063	-0.818512	1.65725	-0.493898	0.621379	NA
MIR192	2.40247	-0.0989763	1.05856	-0.0935008	0.925506	NA
MIR197	1.63604	0.575723	1.53729	0.374506	0.708028	NA
MIR1972-1	0.688594	0.926477	2.17246	0.426465	0.669769	NA
MIR1972-2	0.688594	0.926477	2.17246	0.426465	0.669769	NA
MIR202HG	5.70201	0.582341	0.826867	0.704274	0.481262	NA
MIR210	1.53683	-1.63917	1.50938	-1.08599	0.277484	NA
MIR2116	2.40273	-1.85586	1.09016	-1.70237	0.0886866	NA
MIR2117	1.30285	-1.29037	1.71009	-0.754563	0.450511	NA
MIR219-2	2.76386	0.416577	1.24681	0.334113	0.738294	NA
MIR221	0.612469	0.885162	2.50087	0.353941	0.723383	NA
MIR2278	0.959868	0.458756	2.09237	0.219252	0.826454	NA
MIR23A	0.570106	1.66676	3.06741	0.543375	0.586872	NA
MIR27B	0.559247	-0.0978524	2.85394	-0.0342868	0.972648	NA
MIR302B	4.43118	0.788698	1.14097	0.691253	0.489407	NA
MIR302C	0.535977	-0.01703	2.75049	-0.00619163	0.99506	NA
MIR3118-1	0.625148	-0.707626	2.20979	-0.320223	0.748799	NA
MIR3118-3	0.625148	-0.707626	2.20979	-0.320223	0.748799	NA
MIR3128	0.582401	-0.161334	2.84316	-0.0567445	0.954749	NA
MIR3138	1.82804	0.197096	1.43771	0.13709	0.890959	NA
MIR3145	1.24567	-0.332039	1.45095	-0.228842	0.818992	NA
MIR3150A	2.42685	1.84755	1.42151	1.2997	0.193702	NA
MIR3153	4.36348	0.428316	0.841134	0.509213	0.610603	NA
MIR3161	1.30316	-0.702714	1.84405	-0.381072	0.70315	NA
MIR3162	0.570862	1.68739	2.46881	0.683485	0.4943	NA
MIR3163	0.759288	-0.899956	1.95393	-0.460588	0.645094	NA
MIR3164	3.09133	-0.227162	0.973604	-0.233321	0.815512	NA
MIR3174	1.77668	1.37394	1.36878	1.00377	0.315488	NA
MIR3178	0.51783	0	3.49372	0	1	NA
MIR3179-1	4.30238	0.498206	1.01026	0.493148	0.621908	NA
MIR3180-2	5.47128	0.203621	0.747662	0.272344	0.785358	NA
MIR3180-3	5.47128	0.203621	0.747662	0.272344	0.785358	NA
MIR3188	0.787486	1.06378	2.83542	0.375174	0.707531	NA
MIR3189	3.34301	0.769259	1.11024	0.692878	0.488386	NA
MIR3192	1.0358	1.64103	1.70001	0.965308	0.334391	NA
MIR3193	0.695351	-1.72296	1.99383	-0.864147	0.387507	NA
MIR320A	1.71162	-1.33689	1.49769	-0.892632	0.372054	NA
MIR320B2	5.21769	0.605014	0.872696	0.69327	0.48814	NA
MIR320C1	2.84884	0.0231722	1.28536	0.0180278	0.985617	NA
MIR320E	2.67718	4.18624	1.51089	2.77072	0.00559321	NA
MIR34A	2.30165	0.457608	1.08501	0.421754	0.673205	NA
MIR3605	2.12467	0.353563	1.28851	0.274397	0.783779	NA
MIR3613	0.61838	-0.961823	3.12201	-0.308078	0.758023	NA
MIR3646	3.70769	-0.823757	0.856905	-0.961316	0.336393	NA
MIR3652	0.540642	0.302679	3.98688	0.0759188	0.939484	NA
MIR3664	0.534479	-0.309497	2.48053	-0.12477	0.900705	NA
MIR3677	1.2597	0.0471732	1.47689	0.031941	0.974519	NA
MIR3680-1	1.78892	0.00921448	1.51856	0.00606792	0.995159	NA
MIR3680-2	1.78892	0.00921448	1.51856	0.00606792	0.995159	NA
MIR3685	2.63125	-0.790914	1.05047	-0.752915	0.451501	NA
MIR378H	4.20566	-0.387994	0.924308	-0.419767	0.674655	NA
MIR378I	0.663557	0.523044	2.43245	0.215028	0.829746	NA
MIR3908	0.950108	-1.29079	1.90515	-0.677527	0.498072	NA
MIR3909	1.10593	-0.224453	1.64383	-0.136543	0.891392	NA
MIR3911	0.832909	-1.04587	2.33219	-0.44845	0.653828	NA
MIR3929	1.0646	2.15302	2.07821	1.036	0.300202	NA
MIR3936	1.23305	-0.808686	1.49159	-0.542165	0.587705	NA
MIR3942	0.680241	1.76285	2.10879	0.835955	0.40318	NA
MIR3944	1.29265	-0.300506	1.55346	-0.193443	0.846612	NA
MIR421	0.65047	0.605771	2.30776	0.262493	0.792942	NA
MIR425	0.506664	0.658296	3.13418	0.210038	0.833638	NA
MIR4261	1.23581	-0.555348	1.48152	-0.374851	0.707771	NA
MIR4263	0.635651	0.483171	2.2601	0.213783	0.830716	NA
MIR4269	0.985614	1.00537	1.78416	0.5635	0.573094	NA
MIR4284	0.67824	-0.795731	1.94686	-0.408725	0.682741	NA
MIR429	0.765829	0.520109	2.34267	0.222015	0.824302	NA
MIR4297	0.972579	0.806924	1.509	0.534741	0.592829	NA
MIR4312	0.694167	-2.47524	2.37469	-1.04234	0.297253	NA
MIR4313	3.28325	-0.157555	0.893874	-0.17626	0.860089	NA
MIR4322	1.1872	3.72277	2.40387	1.54866	0.121464	NA
MIR4324	0.601128	-0.79287	2.03004	-0.390569	0.696116	NA
MIR4326	0.568786	-1.70512	2.32445	-0.733559	0.463218	NA
MIR4435-1	1.48245	0.661561	1.32976	0.497504	0.618834	NA
MIR4435-2	1.48245	0.661561	1.32976	0.497504	0.618834	NA
MIR4441	0.534685	-0.0846115	2.57097	-0.0329103	0.973746	NA
MIR4449	3.27455	-0.653405	0.8912	-0.733174	0.463452	NA
MIR4461	1.8707	-2.33087	1.88456	-1.23682	0.216153	NA
MIR4469	0.551043	1.03202	2.96646	0.347897	0.727918	NA
MIR4472-2	1.08082	-0.116055	2.01751	-0.057524	0.954128	NA
MIR4477A	0.991711	-0.25591	1.94491	-0.131579	0.895317	NA
MIR4479	4.31028	-0.199432	0.844166	-0.236247	0.813241	NA
MIR4484	0.594124	0.567582	2.08008	0.272866	0.784956	NA
MIR4497	1.32266	-1.46919	1.60327	-0.91637	0.359473	NA
MIR4500HG	1.8716	-0.833385	1.40095	-0.594871	0.551929	NA
MIR4502	2.00976	0.0884598	1.11781	0.0791368	0.936924	NA
MIR4512	1.59295	-1.15872	1.57003	-0.738025	0.460499	NA
MIR4513	1.98813	-1.74216	1.20193	-1.44947	0.147206	NA
MIR4516	1.64517	-0.923693	1.8694	-0.494111	0.621228	NA
MIR451B	3.50561	-0.0639919	1.10013	-0.0581674	0.953615	NA
MIR4523	1.70016	1.865	1.46105	1.27648	0.201786	NA
MIR4534	0.881665	-2.18624	1.93741	-1.12844	0.259136	NA
MIR454	0.590097	0.00520476	2.33051	0.00223332	0.998218	NA
MIR4635	2.18769	-0.496512	1.16792	-0.425125	0.670745	NA
MIR4652	0.861145	-1.16231	2.04738	-0.567706	0.570235	NA
MIR4653	1.54397	-1.20189	1.64229	-0.731835	0.464269	NA
MIR4665	0.731762	-0.737546	2.01677	-0.365706	0.714584	NA
MIR4682	1.93101	0.765519	1.87424	0.408443	0.682949	NA
MIR4685	0.612843	0.864789	2.29561	0.376715	0.706386	NA
MIR4692	0.600523	-1.12999	2.75218	-0.41058	0.68138	NA
MIR4698	0.695462	3.36734	2.56979	1.31036	0.190075	NA
MIR4728	0.691504	-0.475923	2.78423	-0.170936	0.864274	NA
MIR4730	1.90335	-0.253232	1.16517	-0.217335	0.827947	NA
MIR4754	1.88017	0.789179	1.54491	0.510824	0.609474	NA
MIR4755	0.610987	0.0999655	2.94539	0.0339397	0.972925	NA
MIR4761	0.512977	1.26443	2.75822	0.458422	0.646649	NA
MIR4766	1.16725	-0.971045	1.46033	-0.664948	0.506084	NA
MIR4767	2.7844	0.428942	0.981365	0.437087	0.662048	NA
MIR4783	2.38719	-1.4259	1.04098	-1.36976	0.170761	NA
MIR4786	3.55939	-1.11601	0.842427	-1.32475	0.185253	NA
MIR4802	0.699285	0.618489	2.7306	0.226503	0.82081	NA
MIR483	0.632816	-2.35634	2.48131	-0.949637	0.342297	NA
MIR499A	1.47839	-0.74964	1.31939	-0.568171	0.569919	NA
MIR5000	0.70124	-1.04978	2.58998	-0.405325	0.685239	NA
MIR5009	0.574719	-1.0382	2.92389	-0.355076	0.722533	NA
MIR5010	3.40515	0.747166	0.958253	0.779716	0.435558	NA
MIR506	1.4903	1.51109	1.49172	1.01298	0.311068	NA
MIR507	1.67907	-0.165392	1.6132	-0.102524	0.918341	NA
MIR508	1.85007	0.385777	1.35403	0.284911	0.775713	NA
MIR509-1	1.60315	2.38096	1.65321	1.4402	0.14981	NA
MIR5091	0.510436	-0.929761	2.38961	-0.389085	0.697213	NA
MIR5094	0.86069	0.314559	2.21198	0.142207	0.886917	NA
MIR5095	0.854371	1.39518	1.96843	0.708777	0.478463	NA
MIR513A1	1.35992	-0.0496264	1.96201	-0.0252937	0.979821	NA
MIR513B	0.558785	0.879705	2.84141	0.309602	0.756864	NA
MIR514B	2.77195	0.701467	1.06382	0.659385	0.509649	NA
MIR5192	0.853258	-1.24426	2.17633	-0.571723	0.56751	NA
MIR548AE2	1.27339	0.763673	1.73535	0.440068	0.659888	NA
MIR548AJ2	1.26821	2.31035	1.78553	1.29393	0.195689	NA
MIR548AM	0.520543	2.69409	2.49018	1.08188	0.279305	NA
MIR548C	0.572721	0.743369	2.609	0.284925	0.775702	NA
MIR548D1	1.01192	-0.743061	1.6716	-0.444521	0.656666	NA
MIR548F2	1.96381	1.35047	1.70732	0.790988	0.428951	NA
MIR548K	0.705739	0.0797716	2.76794	0.0288198	0.977008	NA
MIR548L	0.539413	-0.119477	2.85313	-0.0418756	0.966598	NA
MIR553	1.03584	1.07952	1.72273	0.626635	0.530899	NA
MIR557	1.1433	0.649394	1.59115	0.408128	0.68318	NA
MIR5581	2.13405	-0.701246	1.16155	-0.603714	0.546034	NA
MIR5587	2.08325	-0.183044	1.16927	-0.156545	0.875604	NA
MIR566	1.32022	4.00721	1.96671	2.03752	0.0415979	NA
MIR5693	0.787759	0.398772	1.91656	0.208066	0.835178	NA
MIR5695	0.920314	1.79113	2.05622	0.871081	0.38371	NA
MIR5697	1.52945	1.63662	1.62444	1.0075	0.313696	NA
MIR571	0.780895	2.32568	2.10006	1.10744	0.268104	NA
MIR579	0.559697	-0.897348	2.39965	-0.37395	0.708441	NA
MIR581	0.551334	0.905113	2.61331	0.346347	0.729082	NA
MIR588	0.623936	-2.72786	2.45717	-1.11016	0.266929	NA
MIR590	4.39302	-0.140686	0.80348	-0.175097	0.861004	NA
MIR593	0.818656	-0.116656	1.95574	-0.0596479	0.952436	NA
MIR597	0.513968	0.174675	3.00539	0.0581208	0.953652	NA
MIR601	0.826303	2.70364	2.09429	1.29096	0.196718	NA
MIR608	1.71656	-0.562985	1.25511	-0.448553	0.653754	NA
MIR613	0.701953	1.78966	2.24162	0.798377	0.424652	NA
MIR616	4.94957	-0.203256	0.741926	-0.273957	0.784118	NA
MIR619	1.74302	1.194	1.36119	0.877176	0.380391	NA
MIR624	1.61107	0.561348	1.57864	0.355589	0.722148	NA
MIR638	0.965502	0.235778	2.18572	0.107872	0.914097	NA
MIR641	1.98689	0.250175	1.26903	0.197138	0.843719	NA
MIR643	0.673235	1.08313	2.84417	0.380826	0.703333	NA
MIR644A	0.736326	0.790723	2.47567	0.319398	0.749425	NA
MIR645	2.29459	-0.0544142	1.11433	-0.0488314	0.961054	NA
MIR648	2.78026	0.244488	1.24102	0.197005	0.843823	NA
MIR659	2.10897	-3.34343	1.60568	-2.08226	0.037319	NA
MIR7-3HG	2.56176	0.165023	1.16529	0.141616	0.887384	NA
MIR93	1.65946	-0.411964	1.33399	-0.308821	0.757458	NA
MIR933	0.616699	1.73018	2.37226	0.729338	0.465795	NA
MIR941-2	1.8036	-0.695672	1.38215	-0.503326	0.614735	NA
MIR98	0.932803	-1.04259	1.94132	-0.53705	0.591233	NA
MIR99B	0.521139	0.921979	2.68401	0.343509	0.731216	NA
MIRLET7D	3.88111	1.0161	0.91408	1.11161	0.266307	NA
MIRLET7DHG	3.28984	-1.27333	1.51667	-0.839558	0.401156	NA
MIRLET7F1	0.603558	-0.0907561	2.16999	-0.0418234	0.96664	NA
MIRLET7I	0.714549	0.886493	2.42365	0.365768	0.714538	NA
MKI67P1	2.59005	0.627332	1.10395	0.56826	0.569858	NA
MKRN9P	2.90752	1.21802	1.08498	1.12262	0.261599	NA
MLNR	0.545011	-0.798436	2.2304	-0.357979	0.720359	NA
MME	2.53212	1.34138	1.09223	1.22811	0.219407	NA
MMP2	1.02531	4.95417	5.15195	0.96161	0.336245	NA
MMP20	1.09993	-0.931763	2.12037	-0.439434	0.660347	NA
MMP21	2.96536	0.71686	0.871122	0.822916	0.410556	NA
MMP7	1.38913	-0.3075	1.33252	-0.230765	0.817497	NA
MMP8	1.96172	0.69499	1.3057	0.532275	0.594535	NA
MN1	4.47758	-0.44655	1.28538	-0.347405	0.728287	NA
MOG	5.34286	-0.644189	1.15495	-0.557762	0.577007	NA
MOGAT1	1.52625	-1.99125	1.49088	-1.33563	0.181671	NA
MORF4	0.875386	1.31735	1.66125	0.792989	0.427784	NA
MORF4L1P4	0.795208	-0.756981	2.23527	-0.338652	0.734872	NA
MOV10L1	3.75216	0.495727	0.896118	0.553194	0.580131	NA
MPEG1	3.66949	0.221744	0.864283	0.256565	0.797515	NA
MPRIP-AS1	3.57825	0.730385	1.02109	0.715303	0.474422	NA
MRAP	1.2469	0.351371	1.84389	0.19056	0.848871	NA
MRC1L1	1.00907	2.76983	2.05074	1.35065	0.176807	NA
MRC2	0.972707	-0.906169	2.06667	-0.438468	0.661047	NA
MRGPRX3	1.35473	-0.331328	1.49109	-0.222205	0.824154	NA
MROH3P	2.81924	-0.602317	1.1668	-0.516214	0.605705	NA
MROH7-TTC4	2.82231	-0.569483	1.36134	-0.418324	0.67571	NA
MROH9	1.29243	1.26579	2.44031	0.518699	0.60397	NA
MRPL35P2	0.936464	-1.54448	1.94545	-0.793894	0.427257	NA
MRPL35P3	1.84932	0.357408	1.3746	0.260009	0.794857	NA
MRPL49P1	0.551378	-0.0111582	2.36275	-0.00472252	0.996232	NA
MRPL50P2	0.570859	-2.59159	2.48503	-1.04288	0.297003	NA
MRPS10P1	0.486346	-2.13181	3.17797	-0.670808	0.502343	NA
MRPS15P1	0.921576	-0.170932	2.02428	-0.0844409	0.932706	NA
MRPS18BP2	1.35362	-1.18236	1.8449	-0.640882	0.521599	NA
MRPS21P9	0.914468	-0.0782181	1.98091	-0.0394859	0.968503	NA
MRPS31P4	1.42143	0.875574	2.02736	0.431879	0.665829	NA
MRPS6P2	1.01872	0.819424	1.96474	0.417065	0.676631	NA
MRVI1-AS1	1.34861	0.358512	1.73819	0.206255	0.836591	NA
MS4A2	1.41029	2.2979	1.56128	1.47181	0.141073	NA
MS4A3	0.75151	1.61083	1.90788	0.844306	0.398499	NA
MS4A4E	5.4728	-0.50873	0.840903	-0.604981	0.545192	NA
MS4A5	0.648575	-2.42827	2.92107	-0.831295	0.405807	NA
MS4A7	3.94331	0.540767	0.964014	0.560953	0.57483	NA
MSANTD3-TMEFF1	6.76314	-6.04922	5.14028	-1.17683	NA	NA
MSH4	2.07634	0.911831	1.53502	0.594018	0.5525	NA
MSLN	0.662715	0	2.61967	0	1	NA
MSMP	2.83281	-2.6196	1.82853	-1.43263	0.151964	NA
MT-TD	1.15229	-0.959435	1.62731	-0.589584	0.55547	NA
MT-TF	4.34666	-1.63432	0.798037	-2.04793	0.0405671	NA
MT-TK	3.54462	-1.43533	0.968796	-1.48156	0.138459	NA
MT-TR	1.00164	0.260429	1.77575	0.146659	0.883401	NA
MT-TV	1.20797	-2.69499	1.7973	-1.49947	0.133753	NA
MT1CP	0.58828	-0.0519396	2.78648	-0.0186398	0.985128	NA
MT1XP1	0.840183	3.5954	1.88998	1.90234	0.0571261	NA
MTAPP2	0.814345	0.125431	1.91684	0.0654365	0.947826	NA
MTCYBP3	0.5397	1.77061	2.56757	0.689605	0.490443	NA
MTND1P10	3.11175	0.903891	0.952342	0.949125	0.342557	NA
MTND1P11	0.72804	1.26296	2.69767	0.468166	0.639666	NA
MTND1P3	0.634277	0.687497	2.2743	0.30229	0.762431	NA
MTND1P9	2.70567	-1.14218	1.08387	-1.0538	0.291975	NA
MTND2P12	5.26619	-0.716224	0.837231	-0.855468	0.392292	NA
MTND2P20	4.59491	1.64478	0.952555	1.72671	0.0842205	NA
MTND2P5	0.896027	0	2.1224	0	1	NA
MTND4P11	1.12345	-0.0389477	1.60185	-0.0243142	0.980602	NA
MTND4P13	0.616586	1.82588	2.30514	0.79209	0.428308	NA
MTND4P14	1.61786	1.46629	1.46962	0.997736	0.318407	NA
MTND4P15	1.24715	2.4213	1.76732	1.37004	0.170675	NA
MTND4P23	2.27937	-0.309969	1.12893	-0.274568	0.783648	NA
MTND4P24	3.54326	-1.49835	0.966388	-1.55046	0.121031	NA
MTND4P26	1.66749	1.07959	1.39695	0.772819	0.439629	NA
MTND4P30	5.22721	-0.435138	0.866632	-0.502102	0.615595	NA
MTND4P9	1.35145	1.34829	1.67637	0.80429	0.421229	NA
MTND5P1	5.28507	0.788469	0.733598	1.0748	0.282465	NA
MTND5P12	1.22496	0.987245	1.51487	0.651704	0.514592	NA
MTND5P14	1.01411	2.15602	1.72946	1.24664	0.212528	NA
MTND5P19	0.761782	1.42087	2.04695	0.694142	0.487593	NA
MTND5P2	0.545989	-0.0910053	3.16635	-0.0287414	0.977071	NA
MTND5P25	0.977347	-0.192566	2.07547	-0.0927815	0.926077	NA
MTND5P28	1.79628	3.94124	1.6143	2.44146	0.014628	NA
MTND5P30	1.401	-0.280408	1.37854	-0.203409	0.838815	NA
MTND5P9	1.06867	-0.162482	1.71657	-0.094655	0.924589	NA
MTND6P21	0.981901	-1.89339	2.00034	-0.946535	0.343876	NA
MTND6P3	0.542771	-0.0825052	2.60522	-0.0316692	0.974736	NA
MTND6P5	1.0197	0.59655	2.00683	0.29726	0.766268	NA
MTND6P9	0.930291	-1.3	2.01804	-0.64419	0.519452	NA
MTNR1A	0.628862	-0.0942361	2.60521	-0.0361722	0.971145	NA
MTOR-AS1	1.90432	-0.194535	1.20486	-0.161459	0.871732	NA
MTRNR2L12	1.04608	2.7507	1.78829	1.53817	0.124007	NA
MTRNR2L2	1.59487	0.601278	1.27947	0.469943	0.638396	NA
MTRNR2L3	1.87979	-1.54428	1.57243	-0.982102	0.32605	NA
MTRNR2L5	5.28619	0.734973	0.837835	0.877228	0.380363	NA
MTRNR2L6	0.606779	1.39637	2.76874	0.504333	0.614028	NA
MTRNR2L8	1.26814	-0.870708	1.44723	-0.601638	0.547415	NA
MTX1P1	1.76227	-0.309323	1.11518	-0.277375	0.781492	NA
MUC17	0.96722	-0.637394	1.7992	-0.354265	0.72314	NA
MUSTN1	2.88977	-3.90878	1.74068	-2.24554	0.0247332	NA
MYADML	0.6243	-1.41947	2.73141	-0.519685	0.603283	NA
MYADML2	2.04053	-0.35659	1.15414	-0.308966	0.757347	NA
MYBPC1	5.46321	0.615814	0.949594	0.648503	0.51666	NA
MYBPC2	3.73434	-1.27584	1.4982	-0.851585	0.394444	NA
MYBPC3	2.8676	0.375754	1.18466	0.317183	0.751105	NA
MYBPHL	1.09442	-1.00508	1.94209	-0.517526	0.604789	NA
MYCBP2-AS1	1.65698	1.97512	1.84252	1.07197	0.283735	NA
MYCBP2-AS2	0.670929	0.36832	2.63167	0.139956	0.888694	NA
MYCNUN	1.50838	-0.332864	1.37205	-0.242603	0.808313	NA
MYH15	1.30067	-0.753986	1.54528	-0.487928	0.625601	NA
MYH7	1.10016	2.73962	1.93747	1.41402	0.157357	NA
MYL10	3.98558	-1.06008	1.0057	-1.05407	0.291851	NA
MYL4	1.22198	-0.329972	1.87472	-0.176012	0.860285	NA
MYL7	5.39491	0.102388	0.849873	0.120475	0.904107	NA
MYLPF	0.88711	0.753136	1.90931	0.394455	0.693245	NA
MYO16	3.38065	0.252276	1.13677	0.221923	0.824374	NA
MYOZ1	1.03343	0.503114	1.72387	0.291852	0.7704	NA
MYOZ2	1.97516	-1.38307	1.47771	-0.935957	0.349295	NA
MYPN	3.0348	-0.266443	1.24154	-0.214606	0.830074	NA
MYRIP	0.557866	-0.735019	2.74842	-0.267434	0.789135	NA
MYT1	2.41083	1.62743	1.08989	1.49321	0.135382	NA
MYT1L	4.43434	-1.03405	0.833781	-1.24019	0.214904	NA
MYZAP	5.5857	-1.29903	1.35794	-0.956615	0.338762	NA
NACAP1	3.21224	-0.406751	0.99841	-0.407399	0.683715	NA
NACAP3	0.74282	0.810892	2.36038	0.343544	0.731189	NA
NANOGNB	1.92415	-0.456189	1.12391	-0.405895	0.68482	NA
NANOGNBP3	1.37216	-0.0972702	1.68217	-0.0578243	0.953889	NA
NANOGP4	4.14311	0.631471	1.00377	0.629101	0.529283	NA
NANOGP5	4.19225	0.522718	0.872224	0.599293	0.548978	NA
NANOGP7	1.74996	0.582218	1.36672	0.425995	0.670111	NA
NANOGP8	0.781062	-0.0615607	2.12566	-0.0289608	0.976896	NA
NANOS3	0.734186	0.563574	1.94917	0.289135	0.772478	NA
NAP1L1P1	0.719591	-2.87735	2.03466	-1.41417	0.157312	NA
NAP1L4P2	0.632401	-0.163947	2.54098	-0.0645214	0.948555	NA
NAP1L4P3	0.887084	3.72106	2.44229	1.52359	0.12761	NA
NAP1L5	0.82571	2.35288	1.89179	1.24373	0.213599	NA
NAT2	1.84523	0.852548	1.32234	0.644728	0.519104	NA
NAV2-AS1	1.32367	-2.6723	5.19625	-0.514275	0.60706	NA
NAV2-AS2	1.03651	-0.410892	1.81189	-0.226776	0.820598	NA
NAV2-AS3	2.54478	-0.449873	1.26222	-0.356415	0.72153	NA
NAV2-AS4	4.09574	-0.644901	0.969983	-0.664857	0.506142	NA
NAV2-AS5	3.05621	-1.61706	1.33638	-1.21003	0.226269	NA
NAV2-IT1	0.562824	-1.05592	2.85717	-0.36957	0.711703	NA
NBEAP1	0.693502	2.35296	2.14571	1.09659	0.272822	NA
NBPF13P	2.11233	-0.493099	1.37069	-0.359745	0.719038	NA
NBPF22P	5.05161	0.27036	0.80946	0.334	0.738379	NA
NBPF5P	0.583591	-0.0954505	2.43975	-0.0391231	0.968792	NA
NBPF7	4.5025	0.307905	0.719779	0.427778	0.668813	NA
NCAM1	4.02042	-1.16653	0.858002	-1.35958	0.173962	NA
NCAN	4.99622	-0.151015	1.13306	-0.133281	0.893971	NA
NCBP2L	0.589895	-0.260728	2.30215	-0.113254	0.909829	NA
NCF1B	4.15437	-1.19178	0.916818	-1.29991	0.193632	NA
NCR1	2.02932	1.67121	1.30146	1.2841	0.199105	NA
NDE1P2	4.9233	1.12943	0.882181	1.28027	0.20045	NA
NDST3	2.84769	1.20367	1.28454	0.937042	0.348737	NA
NDST4	0.74015	1.35834	2.10444	0.645467	0.518625	NA
NDUFA3P1	1.53796	-2.26842	1.72674	-1.31371	0.188945	NA
NDUFA3P4	0.555123	0.768519	3.07054	0.250288	0.802365	NA
NDUFA9P1	4.62525	0.511213	0.867026	0.589617	0.555448	NA
NDUFAF4P1	0.545625	0.300049	2.06099	0.145585	0.884249	NA
NDUFB1P1	0.568757	0.56371	2.41971	0.232966	0.815788	NA
NDUFB1P2	0.874672	-1.7659	2.10791	-0.837749	0.402171	NA
NDUFB8P2	5.70428	0.311521	0.693101	0.449459	0.653101	NA
NDUFS5P2	1.36031	-0.157836	1.41308	-0.111696	0.911064	NA
NEBL	3.29105	5.52945	1.71399	3.22607	0.00125501	NA
NECAB2	2.76257	1.3321	1.16176	1.14662	0.25154	NA
NECAP1P2	0.912457	1.27798	1.83753	0.695487	0.48675	NA
NELL1	1.95065	0.179939	1.14564	0.157064	0.875195	NA
NELL2	5.68348	-0.532708	0.818023	-0.651214	0.514908	NA
NEPNP	2.44807	1.25001	1.50155	0.832477	0.40514	NA
NF1P4	0.930766	0.727383	2.05326	0.354257	0.723146	NA
NFE2	1.60956	-1.09754	1.42219	-0.771722	0.440279	NA
NFE2L3P1	2.92678	-0.537898	1.04382	-0.515319	0.60633	NA
NGFR	1.32751	-0.136409	1.70832	-0.0798496	0.936357	NA
NHS	2.92832	-1.09748	2.04233	-0.537365	0.591016	NA
NIFKP9	1.13698	-1.14881	1.55649	-0.738078	0.460467	NA
NIP7P3	1.16768	1.31223	1.73601	0.755891	0.449714	NA
NKAIN1P1	3.94426	0.470239	0.940001	0.500254	0.616896	NA
NKAIN2	2.7098	0.0972752	1.21996	0.0797365	0.936447	NA
NKAIN3	0.75765	-1.59117	2.89312	-0.549984	0.582331	NA
NKAIN4	1.54214	3.21937	1.79634	1.79218	0.0731041	NA
NKG7	1.26372	-0.505775	1.70191	-0.297181	0.766328	NA
NKX1-2	2.66074	-0.481631	0.936161	-0.514474	0.606921	NA
NKX2-1	2.33919	-1.71836	1.30468	-1.31708	0.187813	NA
NKX2-2	0.594236	1.35271	2.64971	0.510513	0.609692	NA
NKX2-3	1.2002	0.188909	1.6379	0.115336	0.908178	NA
NKX2-5	0.716277	-0.868043	2.48475	-0.349349	0.726828	NA
NKX6-3	0.594652	-2.38281	2.84523	-0.837476	0.402325	NA
NLGN3	3.7183	0.00512994	0.847056	0.0060562	0.995168	NA
NLGN4Y	4.29089	1.25052	0.883592	1.41527	0.15699	NA
NLRP11	3.86648	0.840674	0.906874	0.927001	0.353926	NA
NLRP14	4.5282	-0.591318	0.810153	-0.729885	0.465461	NA
NLRP4	0.662482	-2.77706	2.91112	-0.953949	0.34011	NA
NLRP8	1.92899	1.03226	1.54176	0.669536	0.503154	NA
NLRP9	2.22313	0.679418	1.35997	0.499582	0.61737	NA
NME2P1	1.59032	-1.86465	1.61351	-1.15565	0.247826	NA
NMNAT2	2.24714	0.589549	1.10238	0.534795	0.592792	NA
NMNAT3	0.690951	-1.61735	2.42493	-0.666967	0.504793	NA
NMRK2	0.989747	-1.91698	2.34337	-0.818044	0.413332	NA
NMUR2	2.87773	-0.838663	1.17151	-0.715883	0.474063	NA
NOL4	2.38021	0.819523	1.36897	0.598644	0.54941	NA
NOX3	1.229	0.625664	1.62327	0.385433	0.699917	NA
NOXA1	5.56471	0.856402	0.841696	1.01747	0.308929	NA
NOXO1	4.1635	0.569124	1.16612	0.488049	0.625515	NA
NPAP1P2	3.81565	0.483977	1.0922	0.443122	0.657677	NA
NPAP1P3	1.8463	1.33447	1.45468	0.917362	0.358953	NA
NPAS4	1.54004	-0.939463	1.30192	-0.721601	0.47054	NA
NPFF	5.44504	2.35517	1.46904	1.60321	0.108889	NA
NPFFR2	0.842751	1.31494	1.78022	0.738643	0.460124	NA
NPHS1	2.26775	-0.45387	1.32366	-0.34289	0.731681	NA
NPIPB7	2.53363	1.29603	1.17162	1.10619	0.268644	NA
NPIPB9	1.51869	-0.0263091	1.43564	-0.0183258	0.985379	NA
NPM1P14	0.620985	-0.953464	2.45252	-0.388769	0.697447	NA
NPM1P25	1.10639	3.12873	2.42104	1.29231	0.19625	NA
NPM1P26	3.94777	0.467753	0.943214	0.495914	0.619955	NA
NPM1P31	0.884843	0.825458	2.38991	0.345393	0.729799	NA
NPM1P32	0.743318	0.808233	2.4449	0.330579	0.740963	NA
NPM1P33	1.05985	-1.05729	2.4931	-0.424087	0.671503	NA
NPM1P37	1.84591	-0.285418	1.09668	-0.260256	0.794666	NA
NPM1P39	4.93781	-0.769258	1.18429	-0.649553	0.515981	NA
NPM1P43	1.03044	-2.10111	2.15194	-0.976382	0.328875	NA
NPM1P50	0.591122	-0.0915779	2.31328	-0.0395879	0.968422	NA
NPM1P6	0.978299	0.930066	1.68856	0.550804	0.581768	NA
NPPC	1.0836	0.625884	1.96928	0.317824	0.750619	NA
NPR1	1.64777	0.23803	1.56699	0.151902	0.879264	NA
NPR3	4.48582	-0.233889	0.816616	-0.286413	0.774562	NA
NPTX1	1.53394	0.702064	2.06018	0.340778	0.733271	NA
NPY6R	1.06748	-0.0934232	1.93335	-0.0483219	0.96146	NA
NR2E3	2.41069	-0.833492	1.58678	-0.525273	0.599394	NA
NR5A1	3.65468	0.570121	1.03559	0.550531	0.581955	NA
NRADDP	3.47031	-0.516114	0.951402	-0.542477	0.58749	NA
NRBF2P5	5.23949	0.989447	0.844345	1.17185	0.241257	NA
NRG2	0.554473	-0.907744	2.36481	-0.383856	0.701085	NA
NRK	4.00851	0.33281	1.0197	0.326379	0.744138	NA
NRN1L	1.64537	-0.509705	1.51037	-0.33747	0.735763	NA
NRSN1	1.96081	1.85574	1.61891	1.14629	0.251675	NA
NRXN1	1.23318	0.410677	1.95025	0.210577	0.833218	NA
NRXN2	2.36011	-0.444079	1.41781	-0.313214	0.754118	NA
NSUN7	1.46575	-0.861573	1.30951	-0.657934	0.51058	NA
NT5CP1	1.94913	0.658278	1.21898	0.540025	0.58918	NA
NTF4	2.04295	0.91956	1.19011	0.772667	0.439719	NA
NTM	2.37884	0.493718	1.19958	0.411577	0.68065	NA
NTN3	4.14532	-0.846356	0.821043	-1.03083	0.30262	NA
NTN5	1.49928	-1.86926	1.83046	-1.0212	0.307161	NA
NTRK1	1.06625	-0.876108	2.09255	-0.41868	0.67545	NA
NTRK2	0.64475	3.13966	3.73402	0.840824	0.400446	NA
NUP210P3	0.983867	-2.44666	1.9917	-1.22843	0.219286	NA
NUPL1P1	1.02071	0	2.34171	0	1	NA
NUTM1	3.43295	1.13412	1.06679	1.06311	0.28773	NA
NUTM2HP	3.5063	0.197674	1.1086	0.178309	0.85848	NA
NXNL1	2.11489	0.513683	1.06433	0.482634	0.629356	NA
NXPE2	4.82556	0.0620654	0.803983	0.0771974	0.938466	NA
NXPH1	0.631992	-2.45217	2.41412	-1.01576	0.309743	NA
NYAP2	5.64868	-0.857073	0.827796	-1.03537	0.300498	NA
OCIAD1-AS1	2.32164	-0.0152388	1.13744	-0.0133974	0.989311	NA
ODF3L1	3.2396	0.59458	1.05917	0.561363	0.57455	NA
OFD1P17	3.70624	0.231893	1.12522	0.206086	0.836724	NA
OGFOD1P1	2.53275	1.07778	1.21738	0.885327	0.375981	NA
OLA1P1	0.598754	0.0540037	2.67309	0.0202027	0.983882	NA
OLA1P2	5.62237	0.908751	0.767415	1.18417	0.236345	NA
OLAH	2.38711	0.393467	1.51497	0.259719	0.795081	NA
OLFML2B	0.876793	1.04161	2.46282	0.422934	0.672343	NA
OMD	2.44577	0.512684	1.1058	0.463632	0.642911	NA
OMP	3.1638	0.238129	1.10921	0.214684	0.830013	NA
OOEP-AS1	0.927335	-0.782355	1.88857	-0.414258	0.678685	NA
OOSP1P2	0.679221	1.47511	2.09654	0.703591	0.481687	NA
OPA1-AS1	0.987251	-0.14714	1.62844	-0.0903564	0.928004	NA
OPCML-IT1	2.52485	-0.513431	1.02456	-0.501123	0.616284	NA
OPRD1	1.00788	-0.0260428	1.73994	-0.0149677	0.988058	NA
OPRL1	1.99462	-1.62763	1.30358	-1.24859	0.211816	NA
OR10A4	2.54013	0.317689	0.987605	0.321676	0.747698	NA
OR10A5	3.4865	1.56455	1.12057	1.3962	0.162653	NA
OR10V2P	0.82338	-0.796324	2.12628	-0.374515	0.708021	NA
OR10V3P	1.50388	0.336929	1.40398	0.239982	0.810344	NA
OR11H13P	1.18105	1.30527	1.95818	0.666571	0.505046	NA
OR11H7	4.76352	0.257274	0.811271	0.317124	0.751149	NA
OR11N1P	2.56549	-1.5353	1.05204	-1.45935	0.144468	NA
OR12D2	1.48287	0.34371	1.45327	0.236507	0.813039	NA
OR12D3	1.84967	1.01282	1.25494	0.807066	0.419629	NA
OR13E1P	0.749764	1.32638	2.00468	0.66164	0.508202	NA
OR13H1	1.47059	1.34587	1.76494	0.762557	0.445728	NA
OR13I1P	3.25239	0.201944	0.830874	0.24305	0.807967	NA
OR13K1P	0.862396	3.72307	2.0591	1.80811	0.0705902	NA
OR13Z2P	1.19851	-0.69529	1.66265	-0.418181	0.675814	NA
OR1F1	0.816413	1.3952	2.27748	0.612607	0.540136	NA
OR1F12	5.44901	0.139932	0.750603	0.186426	0.852111	NA
OR1J1	2.04464	0.250524	1.20635	0.207671	0.835486	NA
OR2A1	3.26003	-0.153016	1.0068	-0.151982	0.879201	NA
OR2A13P	1.43779	-0.0276945	1.42836	-0.0193891	0.984531	NA
OR2A42	1.95541	-2.26427	1.58401	-1.42946	0.152873	NA
OR2AD1P	0.61666	-0.237953	2.78646	-0.0853961	0.931946	NA
OR2AE1	1.2019	1.17442	1.48591	0.790374	0.429309	NA
OR2AF1P	0.785522	0.983828	2.15894	0.455699	0.648607	NA
OR2AG2	5.18722	0.793834	0.759205	1.04561	0.29574	NA
OR2AO1P	0.844196	1.41341	1.87638	0.753267	0.451289	NA
OR2B2	1.35286	0.514412	1.56767	0.328137	0.742808	NA
OR2B4P	0.64647	2.45036	2.71807	0.901505	0.36732	NA
OR2B6	3.55497	-0.222727	0.902671	-0.246742	0.805108	NA
OR2B7P	0.780345	-1.68967	2.11553	-0.798699	0.424465	NA
OR2B8P	1.30211	-0.36044	1.41286	-0.255113	0.798636	NA
OR2D2	0.826757	0.894016	1.84467	0.484648	0.627926	NA
OR2D3	0.672599	-0.953144	2.84502	-0.335022	0.737609	NA
OR2G1P	1.45392	2.09228	1.59648	1.31056	0.190007	NA
OR2H1	4.1158	-0.312938	0.924874	-0.338357	0.735094	NA
OR2H4P	0.848404	0.217679	1.64395	0.132412	0.894659	NA
OR2J2	0.8079	1.36768	2.06353	0.662787	0.507467	NA
OR2J3	0.87607	0.349253	1.8869	0.185094	0.853156	NA
OR2J4P	0.507715	2.13353	4.08907	0.521763	0.601835	NA
OR2W3	0.851537	0.806983	2.1982	0.36711	0.713537	NA
OR4A14P	2.02461	0.551496	1.28051	0.430685	0.666697	NA
OR4A49P	0.998006	-0.334606	1.98861	-0.168262	0.866378	NA
OR4F13P	1.12333	-0.822957	1.9901	-0.413527	0.679221	NA
OR4G3P	2.16782	-0.256917	1.13972	-0.225421	0.821652	NA
OR4G4P	2.15131	-0.249803	1.1412	-0.218894	0.826733	NA
OR4P1P	0.53667	2.31945	2.46961	0.939197	0.34763	NA
OR51R1P	0.634074	2.93701	3.93304	0.746752	0.455213	NA
OR52B3P	1.80083	2.77758	1.86111	1.49243	0.135586	NA
OR52B5P	0.87936	0.562638	1.97738	0.284536	0.775999	NA
OR52B6	2.13672	0.465481	1.40354	0.331648	0.740155	NA
OR52E6	0.77446	0.00500247	1.87988	0.00266106	0.997877	NA
OR52H1	0.629982	-0.849271	2.71911	-0.312334	0.754787	NA
OR52N1	0.612581	0.812976	2.33249	0.348544	0.727432	NA
OR52N2	2.9223	1.69785	1.20174	1.41283	0.157705	NA
OR52N4	1.10907	-0.621552	1.73513	-0.358217	0.720181	NA
OR52P1P	2.48489	0.0191244	1.04697	0.0182665	0.985426	NA
OR52P2P	0.988179	3.11915	2.41174	1.29332	0.195901	NA
OR52T1P	0.746279	2.11235	2.00968	1.05109	0.293218	NA
OR52U1P	1.25146	0.113873	1.65285	0.0688948	0.945073	NA
OR52V1P	1.1244	0.77487	1.70378	0.454795	0.649257	NA
OR52W1	1.45876	-0.575476	1.2221	-0.470889	0.63772	NA
OR55B1P	1.44967	0.253271	1.46147	0.173299	0.862417	NA
OR56A3	4.51471	-0.157122	0.864472	-0.181755	0.855775	NA
OR56A4	0.624417	1.98167	2.71455	0.730016	0.46538	NA
OR56B1	0.60874	2.91898	2.74822	1.06213	0.288175	NA
OR56B4	1.6847	0.405178	1.44565	0.280274	0.779267	NA
OR5AK4P	0.637627	0.840942	2.4267	0.346537	0.728939	NA
OR5AO1P	0.85501	1.28642	1.94445	0.661586	0.508237	NA
OR5C1	0.595734	3.01487	2.39388	1.25941	0.207883	NA
OR6A2	0.546696	-1.90422	2.4159	-0.788204	0.430578	NA
OR6B1	1.19085	-0.410631	1.51784	-0.270536	0.786748	NA
OR6E1P	0.742181	-0.530258	1.92696	-0.275178	0.783179	NA
OR6K1P	0.829635	0.549605	1.94216	0.282987	0.777187	NA
OR6L1P	5.10229	1.05645	0.928281	1.13807	0.255092	NA
OR7A17	1.78923	1.1864	1.52076	0.780134	0.435312	NA
OR7A19P	1.05538	1.53825	1.76149	0.873268	0.382517	NA
OR7C1	0.8655	0.870755	2.68753	0.323998	0.74594	NA
OR7E105P	0.740986	1.27789	2.38983	0.534719	0.592844	NA
OR7E117P	0.564155	-0.919009	2.33494	-0.39359	0.693883	NA
OR7E126P	4.47379	1.4881	1.06467	1.39771	0.162201	NA
OR7E128P	4.43868	0.0710595	0.787453	0.0902396	0.928097	NA
OR7E13P	2.18461	-0.338413	1.78056	-0.19006	0.849262	NA
OR7E162P	1.40737	0.134782	1.46286	0.0921359	0.92659	NA
OR7E29P	0.626594	-0.718168	3.04546	-0.235816	0.813576	NA
OR7E2P	1.5537	2.72598	1.74676	1.56059	0.11862	NA
OR7E47P	1.16509	-2.39663	2.2224	-1.0784	0.280857	NA
OR7E59P	0.796017	0.698472	1.98909	0.351151	0.725475	NA
OR7E5P	4.76793	-0.306285	0.821958	-0.372628	0.709425	NA
OR7E90P	0.868914	1.86301	2.13892	0.871002	0.383753	NA
OR7M1P	3.17649	0.0986635	1.12058	0.088047	0.929839	NA
OR8A1	2.34811	0.0608	1.16703	0.0520979	0.958451	NA
OR8A2P	0.831737	0.984264	2.34595	0.419558	0.674808	NA
OR8B12	1.50957	2.28884	1.42313	1.60832	0.107766	NA
OR8B2	0.895844	-0.260436	1.9805	-0.1315	0.89538	NA
OR8B6P	4.84276	0.0599672	0.868406	0.0690543	0.944946	NA
OR8B9P	0.960741	-1.15687	1.97518	-0.585702	0.558076	NA
OR8D1	5.59151	0.305197	0.752348	0.405659	0.684993	NA
OR8D2	2.52463	-0.38775	0.988064	-0.392434	0.694737	NA
OR8G1	0.726125	0	2.31448	0	1	NA
OR8G2P	0.603268	-0.0836716	2.63521	-0.0317514	0.97467	NA
OR8G7P	0.700423	0.111559	2.20509	0.0505918	0.959651	NA
OR8L1P	2.24695	1.28903	1.30007	0.991508	0.321437	NA
OR8Q1P	1.01898	1.53081	1.64511	0.930524	0.3521	NA
OR8U9	3.64749	0.678222	0.835693	0.811569	0.417039	NA
OR9A4	0.699383	-2.97023	2.40824	-1.23336	0.217441	NA
OR9Q1	3.03979	-0.145039	1.03225	-0.140507	0.888259	NA
OSBPL5	1.46634	2.54029	1.79673	1.41384	0.157409	NA
OSTCP5	1.09141	-0.9601	1.64871	-0.582334	0.560342	NA
OTOG	1.4411	0.112683	2.69936	0.0417442	0.966703	NA
OTOL1	1.38382	-1.44933	1.60953	-0.900469	0.367871	NA
OTOP1	3.52115	-0.203078	0.870638	-0.233251	0.815566	NA
OTUD6A	3.80053	0.601731	0.914628	0.657896	0.510605	NA
OVCH2	1.38699	-2.46884	2.10389	-1.17346	0.24061	NA
OVOL1-AS1	1.61996	1.20978	1.52994	0.790733	0.4291	NA
OVOL2	4.50028	-0.952496	0.848155	-1.12302	0.261429	NA
OXCT1-AS1	1.72948	-1.03324	1.40041	-0.737811	0.460629	NA
P2RX2	4.81479	1.49241	1.00494	1.48507	0.137524	NA
P2RY1	3.6416	-0.585357	0.928439	-0.630474	0.528385	NA
P2RY13	2.28872	-0.215587	1.10039	-0.195919	0.844674	NA
P2RY14	0.721182	2.47462	2.65673	0.931451	0.35162	NA
P4HA2-AS1	1.65187	3.86969	2.18984	1.76711	0.0772101	NA
PA2G4P4	2.93852	0.0105955	1.36831	0.00774354	0.993822	NA
PABPC1L2A	1.0371	1.32798	1.9675	0.674959	0.499702	NA
PABPC1P1	3.84879	-0.133091	0.812425	-0.163819	0.869874	NA
PABPC1P7	0.498727	1.71465	2.57431	0.666063	0.505371	NA
PABPC3	1.35672	1.91495	1.94759	0.983242	0.325488	NA
PACRG	3.2963	-1.16415	1.17936	-0.987099	0.323594	NA
PADI2	4.34022	-1.02888	0.865702	-1.18849	0.234639	NA
PADI4	1.61153	-0.933302	1.75604	-0.531481	0.595086	NA
PADI6	2.47699	-0.778663	1.1639	-0.669012	0.503488	NA
PAICSP1	5.15289	0.188576	0.743963	0.253474	0.799902	NA
PAK7	1.48312	-0.838168	1.76906	-0.473794	0.635647	NA
PANX3	2.69401	-0.341072	0.970274	-0.351521	0.725198	NA
PAPPA-AS1	1.53378	0.868492	2.14457	0.404973	0.685498	NA
PAPPA2	4.56522	2.3951	1.47597	1.62272	0.104648	NA
PARD3-AS1	1.83377	-0.380404	1.25214	-0.303804	0.761277	NA
PAWRP1	2.88004	-0.101502	1.2116	-0.083775	0.933235	NA
PAX1	0.96162	-2.21413	1.91927	-1.15363	0.248651	NA
PAX3	1.35271	-1.92359	1.80324	-1.06674	0.286088	NA
PAX4	0.809157	2.54897	2.08391	1.22317	0.221267	NA
PBOV1	4.46276	0.548564	0.775105	0.707729	0.479114	NA
PCA3	2.44516	-0.0532397	1.30284	-0.0408643	0.967404	NA
PCAT2	1.02357	1.5695	1.73611	0.904037	0.365976	NA
PCBP2P1	2.6935	0.0825839	1.18517	0.0696813	0.944447	NA
PCBP3	2.96938	-0.885656	1.06823	-0.829084	0.407057	NA
PCCA-AS1	2.36374	-0.804549	1.58524	-0.507524	0.611787	NA
PCDH10	0.735232	0.530357	1.95893	0.270738	0.786592	NA
PCDH11Y	5.61514	0.532772	0.908057	0.586717	0.557394	NA
PCDH15	1.98642	0.556681	1.22883	0.453018	0.650536	NA
PCDH19	0.766802	-1.12871	1.72962	-0.652574	0.514031	NA
PCDH20	1.82581	1.48431	1.43476	1.03454	0.300885	NA
PCDHA2	5.02997	-0.557971	0.666514	-0.837148	0.40251	NA
PCDHA3	2.4266	-0.470292	1.09255	-0.430454	0.666865	NA
PCDHA5	0.805267	0.511072	2.09417	0.244045	0.807196	NA
PCDHA6	0.64603	-0.547925	2.96076	-0.185062	0.85318	NA
PCDHA7	1.70426	-0.0106227	1.36368	-0.00778967	0.993785	NA
PCDHA8	0.917302	0.137214	1.87366	0.0732333	0.94162	NA
PCDHB10	2.88025	-1.24509	0.936062	-1.33014	0.183472	NA
PCDHB12	5.04515	-0.114362	0.820748	-0.139338	0.889183	NA
PCDHB15	4.9508	-0.236233	0.796153	-0.296718	0.766682	NA
PCDHB17	1.99738	-0.644197	1.1526	-0.558908	0.576224	NA
PCDHB6	5.74818	-0.323938	0.725572	-0.446459	0.655266	NA
PCDHB7	2.33067	-1.80456	1.28662	-1.40256	0.160748	NA
PCDHGA4	4.88338	-1.43165	1.1816	-1.21163	0.225655	NA
PCDHGA5	4.82106	-0.0114985	0.96339	-0.0119354	0.990477	NA
PCDHGA8	0.807474	-1.69546	2.77281	-0.611458	0.540896	NA
PCDHGB3	4.3582	-1.03666	0.927186	-1.11807	0.263537	NA
PCDHGB8P	2.65091	-1.17478	1.13277	-1.03709	0.299694	NA
PCK1	3.43582	-1.31435	0.959763	-1.36945	0.170857	NA
PCMTD1P3	0.981316	-1.95705	1.92888	-1.0146	0.310295	NA
PCNAP4	0.86746	0	2.30662	0	1	NA
PCOLCE-AS1	2.43121	-0.261736	1.15146	-0.227308	0.820184	NA
PCP2	3.51266	-0.921369	0.906166	-1.01678	0.309259	NA
PCSK1	5.69258	-0.772567	0.853697	-0.904966	0.365483	NA
PCSK2	3.1418	2.02163	1.41514	1.42857	0.153128	NA
PDC	1.65078	-1.13676	1.60167	-0.709737	0.477867	NA
PDCL3P5	2.12319	1.97107	1.50776	1.30729	0.191114	NA
PDCL3P6	1.7409	-3.30919	1.65046	-2.00502	0.0449611	NA
PDE1C	2.29163	-0.10024	1.32564	-0.0756165	0.939724	NA
PDE2A	5.35273	-0.939884	1.02449	-0.917416	0.358924	NA
PDE6G	3.29363	-0.0202276	1.06487	-0.0189954	0.984845	NA
PDGFD	4.82016	-0.669903	0.992753	-0.674793	0.499807	NA
PDIA2	1.50508	-0.874235	1.66837	-0.524005	0.600275	NA
PDILT	1.82265	0.0239058	1.40987	0.016956	0.986472	NA
PDLIM1P1	0.5077	-1.05626	3.39741	-0.310901	0.755876	NA
PDPN	4.94408	0.855485	1.26741	0.674989	0.499683	NA
PDX1-AS1	0.606089	2.73665	2.7405	0.998597	0.31799	NA
PDYN	0.895968	-0.0742462	2.1673	-0.0342574	0.972672	NA
PDZD9	3.25208	0.212185	0.899724	0.235833	0.813562	NA
PEBP1P2	0.499703	-0.717973	2.86606	-0.250508	0.802194	NA
PF4	3.07431	-0.628613	0.975107	-0.644661	0.519147	NA
PFN1P3	5.11012	0.706246	1.01287	0.697275	0.485631	NA
PFN1P4	4.31072	-1.04834	1.19786	-0.875178	0.381477	NA
PFN1P5	0.999389	3.37321	5.16769	0.652749	0.513918	NA
PFN4	5.38517	-1.32153	0.78877	-1.67543	0.0938501	NA
PGA3	2.015	2.45492	1.43206	1.71426	0.0864815	NA
PGA5	1.68734	0.415489	1.52855	0.271819	0.785761	NA
PGAM1P11	4.04823	1.08357	0.893745	1.2124	0.225361	NA
PGAM1P5	4.83769	-0.787923	0.915889	-0.860283	0.389633	NA
PGAM1P6	1.58769	-0.700114	1.71116	-0.409145	0.682433	NA
PGAM1P7	3.09118	-1.27561	0.954758	-1.33606	0.18153	NA
PGAM4	1.99974	-1.01287	1.22784	-0.824921	0.409416	NA
PGAM4P1	2.25238	1.29147	1.50317	0.859165	0.390249	NA
PGBD4P7	1.05963	2.05102	2.24245	0.914631	0.360385	NA
PGLYRP1	2.23838	-0.207804	1.13041	-0.18383	0.854147	NA
PGLYRP4	0.635319	0	2.51413	0	1	NA
PGM5P1	3.74499	0.181046	1.1776	0.153741	0.877814	NA
PGPEP1L	3.0025	-0.611041	1.02161	-0.598118	0.549761	NA
PGR	1.79143	-1.94178	1.62506	-1.1949	0.232126	NA
PHACTR2P1	1.29377	0.100727	1.38298	0.0728333	0.941939	NA
PHBP11	0.80772	-1.92183	2.22217	-0.864845	0.387124	NA
PHBP12	2.72213	0.264997	1.07379	0.246786	0.805074	NA
PHBP13	1.26533	1.19316	1.45719	0.818812	0.412894	NA
PHBP15	5.27736	0.450071	0.88153	0.510557	0.609661	NA
PHBP4	2.17161	0.246693	1.27053	0.194166	0.846046	NA
PHGR1	1.45256	-0.0847241	1.92555	-0.0439999	0.964904	NA
PHKA1	3.11176	1.11166	1.02777	1.08162	0.27942	NA
PHKA1-AS1	1.47529	1.31885	1.56427	0.843109	0.399167	NA
PHKA1P1	2.36452	-0.0925516	1.03995	-0.0889965	0.929085	NA
PHKG1P2	2.40718	-2.82426	1.52205	-1.85556	0.063516	NA
PHLDA3	2.92934	-0.290931	1.01423	-0.286848	0.774229	NA
PHYHIP	4.65851	-1.72606	1.14646	-1.50556	0.132181	NA
PIANP	4.18942	-0.755843	0.947476	-0.797744	0.425019	NA
PIFO	2.87735	-0.192562	1.17338	-0.164109	0.869646	NA
PIGHP1	3.8756	1.0733	0.862534	1.24436	0.213368	NA
PIH1D3	2.03647	0.137986	1.02426	0.134718	0.892835	NA
PIK3CG	3.52694	0.896684	1.10361	0.812501	0.416504	NA
PIK3R5	3.92736	0.595594	1.10972	0.536708	0.591469	NA
PIK3R6	1.02721	-1.58023	2.06022	-0.767022	0.443068	NA
PIP5K1B	3.49834	-0.139468	1.03278	-0.135041	0.89258	NA
PIP5K1P1	0.989547	-1.09863	1.67777	-0.654817	0.512586	NA
PITX3	2.57923	0.324059	1.00774	0.321569	0.747779	NA
PIWIL1	1.62079	-0.620996	2.12127	-0.292747	0.769715	NA
PIWIL3	3.97531	-0.497283	1.16401	-0.427215	0.669223	NA
PIWIL4	1.01655	1.36457	1.84289	0.740454	0.459025	NA
PKIA	1.13163	-0.464266	1.84647	-0.251434	0.801478	NA
PKMP3	2.16546	0.616888	1.3056	0.472495	0.636573	NA
PKMP5	0.803231	0.598634	1.92439	0.311078	0.755741	NA
PLA2G10	1.97344	0.86284	1.19094	0.724504	0.468756	NA
PLA2G12AP1	4.14156	0.74171	0.849688	0.872921	0.382706	NA
PLA2G1B	2.37677	1.31276	1.1584	1.13325	0.257109	NA
PLA2G2D	4.3123	-0.758042	0.949467	-0.798387	0.424646	NA
PLA2G3	0.925967	-1.72243	2.00332	-0.859785	0.389908	NA
PLA2G5	3.7098	-0.951572	0.943235	-1.00884	0.313052	NA
PLAC1	3.0379	-1.2491	0.9809	-1.27342	0.202869	NA
PLAC9	3.3157	0.596384	0.969704	0.615016	0.538544	NA
PLCB2	5.53947	-0.0835191	0.712772	-0.117175	0.906721	NA
PLCE1-AS1	1.34355	-3.4399	1.6914	-2.03375	0.0419763	NA
PLCH1-AS1	1.14514	-1.99564	1.83362	-1.08836	0.276434	NA
PLCH1-AS2	0.535653	-2.91146	3.49043	-0.834127	0.404209	NA
PLCH2	1.85027	-1.35712	1.51364	-0.896591	0.369937	NA
PLCL1	3.61414	-0.425559	0.814447	-0.522513	0.601313	NA
PLCL2	5.16573	-0.0107807	0.760981	-0.0141668	0.988697	NA
PLCZ1	1.35017	0.399352	1.81888	0.219559	0.826214	NA
PLD4	1.73048	-3.11968	1.7723	-1.76024	0.0783665	NA
PLEK2	2.00645	1.45849	1.38585	1.05242	0.292609	NA
PLEKHA3P1	0.59583	3.56342	2.4431	1.45856	0.144686	NA
PLEKHD1	3.34246	0.4932	0.967551	0.509741	0.610233	NA
PLET1	4.58843	-0.0688534	1.05952	-0.0649856	0.948185	NA
PLIN1	5.37366	-0.370429	0.764724	-0.484396	0.628105	NA
PLK5	1.17682	-2.00157	1.67024	-1.19838	0.23077	NA
PLN	2.27589	0.955113	1.09269	0.874095	0.382067	NA
PLSCR2	1.47356	3.22588	1.80301	1.78917	0.0735878	NA
PLXNA4	1.26298	2.22568	1.87597	1.18642	0.235458	NA
PMCH	3.44928	0.257703	1.14848	0.224385	0.822457	NA
PMCHL1	2.29485	1.4509	1.15246	1.25896	0.208044	NA
PMCHL2	1.5669	0.0930894	2.22092	0.0419148	0.966567	NA
PMEPA1	1.59183	0.125846	1.92086	0.0655155	0.947764	NA
PMP2	3.76134	0.0375544	0.847904	0.0442908	0.964673	NA
PMS2P10	1.98936	-2.31252	1.6205	-1.42704	0.153568	NA
PNCK	1.44277	1.17494	1.83223	0.641265	0.52135	NA
PNLDC1	3.95372	1.06756	1.0018	1.06564	0.286586	NA
PNLIPP1	1.18694	-0.71403	1.9996	-0.357085	0.721028	NA
PNLIPRP1	5.58498	-0.259585	0.946813	-0.274168	0.783956	NA
PNMA5	1.92614	1.60096	1.60476	0.99763	0.318459	NA
PNMAL2	0.888719	1.6972	2.09845	0.80879	0.418636	NA
PNMT	3.0937	0.032857	0.954696	0.0344162	0.972545	NA
PNOC	0.956804	-1.93702	2.08192	-0.930399	0.352165	NA
PNPT1P1	1.84007	-1.50093	1.44698	-1.03728	0.299605	NA
POF1B	3.65619	-0.0998272	0.77992	-0.127997	0.898152	NA
POLHP1	2.68945	0.440416	1.18608	0.371319	0.7104	NA
POLR2KP1	4.31854	1.55465	0.942257	1.64992	0.0989586	NA
POLR3DP1	1.06549	-1.83691	1.90111	-0.966227	0.333931	NA
POLR3KP1	0.71539	0.315848	1.77207	0.178237	0.858537	NA
POM121L14P	1.66457	1.69124	1.31297	1.28811	0.197708	NA
POM121L2	2.36619	0.402288	0.969213	0.415067	0.678093	NA
POM121L7	0.658883	2.31844	2.15923	1.07373	0.282943	NA
POMC	0.563224	-2.61939	2.70047	-0.969978	0.332057	NA
POTEH	2.75165	2.09908	1.69988	1.23484	0.21689	NA
POTEM	29.893	-0.685756	1.10298	-0.621729	NA	NA
POU3F1	3.00041	-0.171548	1.06918	-0.160448	0.872528	NA
POU3F3	2.50914	0.559343	1.15297	0.485132	0.627583	NA
POU4F3	1.53831	-0.00649809	1.39335	-0.00466364	0.996279	NA
POU5F1P3	2.52083	0.097836	1.08549	0.0901307	0.928183	NA
POU5F1P5	1.64394	2.30502	1.67843	1.37332	0.169653	NA
POU5F1P6	0.616197	-2.99214	2.22098	-1.34722	0.17791	NA
PP13004	0.671475	0.869831	3.1582	0.27542	0.782994	NA
PPAP2C	0.977659	1.40174	1.86427	0.751898	0.452112	NA
PPARGC1A	3.72512	-0.553338	1.60687	-0.344359	0.730577	NA
PPEF1	1.66149	0.0254446	1.72423	0.0147571	0.988226	NA
PPIAP11	2.09689	-0.543765	1.16885	-0.465213	0.641779	NA
PPIAP16	2.29975	1.00811	1.42369	0.7081	0.478883	NA
PPIAP19	0.887218	1.18317	1.9486	0.607188	0.543726	NA
PPIAP2	2.88416	-0.863315	1.00989	-0.854861	0.392628	NA
PPIAP20	1.10215	0.309921	1.4772	0.209803	0.833821	NA
PPIAP29	1.21191	0.873759	2.01668	0.433266	0.664822	NA
PPIAP3	1.32258	0.78163	1.96533	0.397709	0.690845	NA
PPIAP30	1.28743	-0.767101	1.82479	-0.420377	0.67421	NA
PPIAP31	0.56574	0.0835422	2.73522	0.0305431	0.975634	NA
PPIAP9	1.67905	-0.913542	1.25298	-0.729098	0.465942	NA
PPIHP1	4.89646	0.933096	0.718411	1.29883	0.194002	NA
PPM1E	3.83058	0.628595	0.843256	0.745438	0.456007	NA
PPP1R14BP3	3.13511	0.262492	1.10549	0.237445	0.812312	NA
PPP1R14BP5	0.8321	-1.88218	2.16296	-0.870186	0.384199	NA
PPP1R14D	2.86616	-1.12156	1.24968	-0.897478	0.369464	NA
PPP1R16B	3.69804	-0.516732	0.925949	-0.558057	0.576806	NA
PPP1R2P6	0.573884	-0.954287	3.17438	-0.300622	0.763703	NA
PPP1R42	1.65543	0.205846	1.19486	0.172276	0.86322	NA
PRAC1	0.832891	2.63764	2.53597	1.04009	0.298298	NA
PRAMEF16	1.07287	-0.121186	1.72157	-0.0703927	0.943881	NA
PRAMEF3	0.771977	0.85964	2.3877	0.360029	0.718825	NA
PRAMENP	2.53309	3.52768	1.57656	2.23758	0.0252487	NA
PRB1	0.874309	-1.85042	2.15524	-0.858569	0.390578	NA
PRB4	1.76315	1.94338	1.67993	1.15683	0.247343	NA
PRDM12	4.19056	-1.09182	0.822969	-1.32668	0.184615	NA
PRDM6	5.33076	-0.214813	1.00366	-0.21403	0.830524	NA
PRDX2P2	2.0673	2.2501	1.36902	1.64358	0.100262	NA
PRDX2P3	2.19318	-0.501365	1.10394	-0.454161	0.649713	NA
PRDX3P1	3.77839	0.790443	0.856272	0.923122	0.355944	NA
PRDX3P4	1.24858	0.0290437	1.81113	0.0160362	0.987205	NA
PRED58	2.02429	-0.0707308	1.24964	-0.056601	0.954863	NA
PRELID1P3	1.46566	1.6682	1.7635	0.945957	0.34417	NA
PRELID1P4	0.940445	0.381296	1.88026	0.202789	0.8393	NA
PRF1	0.788721	1.76808	2.23736	0.790252	0.42938	NA
PRG2	0.752517	-3.50449	2.47727	-1.41466	0.157169	NA
PRH2	3.03074	-0.222172	1.03446	-0.214771	0.829946	NA
PRIMA1	1.36298	-0.155516	1.66312	-0.0935083	0.9255	NA
PRKAG2-AS1	1.00212	-0.824107	1.56209	-0.527566	0.597801	NA
PRKAG3	1.89507	-1.54735	1.38666	-1.11589	0.264471	NA
PRKCDBP	4.70832	1.96473	0.919845	2.13593	0.0326849	NA
PRKCG	0.969123	2.64323	2.06111	1.28243	0.199692	NA
PRKCQ	0.598015	0.784935	2.40924	0.325801	0.744575	NA
PRKCQ-AS1	2.93192	1.14403	1.0584	1.08091	0.279739	NA
PRKG1	2.77516	1.42079	1.12437	1.26363	0.206363	NA
PRKG2	1.41538	-0.395507	1.6861	-0.234569	0.814543	NA
PRKRIRP9	1.09496	-0.910503	1.74301	-0.522374	0.60141	NA
PRL	1.32693	0.102101	1.41016	0.0724035	0.942281	NA
PRM1	1.36339	0.29229	1.56226	0.187095	0.851587	NA
PRM2	0.567856	-0.673083	2.35425	-0.285902	0.774953	NA
PRM3	0.687339	3.11034	2.54743	1.22097	0.222097	NA
PRMT8	1.42111	-1.60997	2.1963	-0.733037	0.463536	NA
PRNCR1	2.11691	0.272196	1.24361	0.218875	0.826747	NA
PRND	4.8863	0.267853	0.826693	0.324006	0.745933	NA
PROKR1	2.82415	-0.032507	0.937975	-0.0346566	0.972354	NA
PRPH	3.2338	-1.74971	1.351	-1.29512	0.195278	NA
PRR16	1.12293	0.637896	1.99107	0.320379	0.748681	NA
PRR23A	3.3822	-0.0771972	0.999291	-0.077252	0.938423	NA
PRR25	2.47535	-1.9212	1.17626	-1.63331	0.102403	NA
PRR5-ARHGAP8	2.47812	0.131759	1.4505	0.0908368	0.927622	NA
PRRG1	4.46127	1.44343	1.00104	1.44193	0.149323	NA
PRRT4	0.613273	-1.48635	2.48148	-0.598978	0.549188	NA
PRRX1	1.25789	0.696913	2.18976	0.31826	0.750288	NA
PRSS22	2.27303	0.106098	1.43394	0.0739904	0.941018	NA
PRSS36	4.56157	-0.110876	0.833419	-0.133037	0.894164	NA
PRSS37	1.87726	1.17095	1.20437	0.972252	0.330925	NA
PRSS44	3.33588	0.11659	1.02103	0.114188	0.909089	NA
PRSS46	2.72612	-0.126084	1.10885	-0.113707	0.90947	NA
PRSS55	0.547888	0.682955	2.25726	0.30256	0.762226	NA
PRTN3	0.614378	-2.15568	3.50819	-0.61447	0.538905	NA
PRUNE2	2.46474	-1.16901	1.32782	-0.880401	0.378642	NA
PSAPL1	3.91162	0.596964	1.0136	0.588957	0.55589	NA
PSG1	1.00573	1.94752	2.0375	0.955838	0.339154	NA
PSG5	5.2167	-0.247709	0.780045	-0.317558	0.750821	NA
PSG8	0.614921	0.807651	2.57146	0.314083	0.753458	NA
PSG9	3.43459	1.5844	0.970526	1.63251	0.102571	NA
PSMA2P1	3.59012	-0.730132	0.92635	-0.788182	0.43059	NA
PSMC1P10	0.856277	-1.08607	2.09337	-0.518812	0.603892	NA
PSMC1P7	2.28701	0.303831	1.14261	0.265911	0.790308	NA
PSMC1P9	1.26905	-0.514423	1.6991	-0.302762	0.762071	NA
PSMD10P3	0.562964	0.189947	2.64404	0.0718399	0.942729	NA
PSMD7P1	0.807863	1.81841	2.25851	0.805136	0.420741	NA
PSORS1C3	1.15629	-1.49182	1.77452	-0.84069	0.400522	NA
PSTPIP1	3.42796	-0.019316	1.17941	-0.0163778	0.986933	NA
PTBP1P	1.63532	-1.21797	1.28423	-0.948406	0.342923	NA
PTCHD4	3.76437	1.17508	1.19541	0.982995	0.32561	NA
PTENP1	1.16258	0.792137	1.56049	0.507619	0.61172	NA
PTGER1	3.6779	0.37869	0.895605	0.422831	0.672418	NA
PTH1R	0.774951	2.04866	2.17936	0.940029	0.347203	NA
PTHLH	4.78572	0.772807	1.02462	0.754237	0.450707	NA
PTMAP1	4.83339	0.787849	0.862387	0.913568	0.360944	NA
PTMAP2	1.40367	-0.246585	1.24842	-0.197519	0.843422	NA
PTP4A1P3	0.605901	1.4564	2.30355	0.632243	0.527228	NA
PTP4A2P1	2.16975	-0.890658	1.47217	-0.604997	0.545181	NA
PTPN22	4.03054	1.29055	0.922303	1.39926	0.161734	NA
PTPN2P1	0.729872	2.10851	2.40192	0.877844	0.380029	NA
PTPN2P2	3.24824	0.979594	0.890967	1.09947	0.271562	NA
PTPN5	1.65614	0.631197	1.25497	0.502958	0.614994	NA
PTPRC	1.28946	0.224046	1.44477	0.155074	0.876763	NA
PTPRD	4.53982	-0.79819	1.42845	-0.558779	0.576312	NA
PTPRN	0.779868	2.52762	2.42581	1.04197	0.297425	NA
PTPRQ	5.53934	0.16191	1.28126	0.126368	0.899441	NA
PTX3	3.74675	0.613729	0.931141	0.659115	0.509822	NA
PTX4	1.1288	-1.39467	1.87479	-0.743908	0.456932	NA
PXDN	3.85715	0.0615625	0.939636	0.0655174	0.947762	NA
PXDNL	0.690497	0.573128	2.01507	0.284421	0.776087	NA
PXT1	0.922884	1.27574	2.27076	0.561813	0.574244	NA
PYCARD	3.80501	0.515017	1.04506	0.49281	0.622147	NA
PYHIN1	2.23165	-0.732179	1.11816	-0.654805	0.512594	NA
QRFP	4.78901	-0.77979	0.748151	-1.04229	0.297277	NA
QRSL1P1	5.34267	0.192149	0.754539	0.254658	0.798987	NA
QRSL1P3	0.89912	-0.115887	1.64207	-0.0705737	0.943737	NA
R3HDML	1.30515	-0.39409	1.51775	-0.259654	0.795131	NA
RAB19	1.61953	1.30027	1.79796	0.723193	0.469561	NA
RAB20	3.95731	0.300874	1.06117	0.283531	0.77677	NA
RAB25	5.53738	0.611094	0.845445	0.722808	0.469798	NA
RAB33A	1.05605	2.75114	1.75635	1.5664	0.117256	NA
RAB38	1.11808	-0.506569	1.73892	-0.291312	0.770813	NA
RAB39A	2.12407	-0.0870221	1.16235	-0.0748676	0.94032	NA
RAB40A	5.56805	-1.01504	0.780121	-1.30114	0.193212	NA
RAB40AL	1.13478	0.367114	2.02199	0.181561	0.855927	NA
RAB42P1	1.53082	-0.152423	1.31619	-0.115807	0.907806	NA
RAB4B-EGLN2	3.98715	0.0414727	1.13716	0.0364703	0.970907	NA
RAB5CP2	2.48206	-0.285412	1.10871	-0.257427	0.796849	NA
RAB9B	1.60759	0.457614	1.38431	0.330573	0.740967	NA
RAB9BP1	0.873464	0.771903	2.17943	0.354176	0.723207	NA
RAC1P2	2.16855	-0.950854	1.23576	-0.769448	0.441627	NA
RAD17P2	0.80575	2.0488	2.43917	0.839958	0.400932	NA
RAD1P1	0.559147	-1.05772	3.61668	-0.292458	0.769937	NA
RAD21L1	1.86267	0.691251	1.50766	0.458492	0.646599	NA
RAD51AP2	4.69152	-0.189651	0.825802	-0.229657	0.818358	NA
RAD51L3-RFFL	0.978552	1.65893	5.11278	0.324468	0.745584	NA
RADIL	4.80087	0.896455	0.790284	1.13435	0.25665	NA
RAET1E-AS1	0.760639	0.201695	2.05437	0.0981786	0.92179	NA
RAG2	0.881653	0.0387274	1.86194	0.0207995	0.983406	NA
RAI1-AS1	2.3666	1.05627	1.16351	0.907827	0.36397	NA
RALYL	1.69741	0.271051	1.17411	0.230857	0.817426	NA
RANP1	4.85072	0.80355	0.7824	1.02703	0.304405	NA
RANP4	1.08141	0.108492	1.63688	0.0662798	0.947155	NA
RANP8	2.23063	0.21088	1.14228	0.184614	0.853532	NA
RAP1AP	0.919079	1.17267	2.06857	0.566898	0.570783	NA
RAPGEF4-AS1	0.990332	1.40526	1.93815	0.725052	0.46842	NA
RARRES2P1	1.40369	0.503486	1.55457	0.323874	0.746033	NA
RASA2-IT1	1.08562	-0.0123133	1.89988	-0.00648108	0.994829	NA
RASA3	3.31117	0.440258	0.965504	0.455988	0.648399	NA
RASAL1	2.60118	0.561953	1.12518	0.499433	0.617474	NA
RASGEF1A	2.22367	-0.702654	1.45159	-0.484059	0.628344	NA
RASGEF1C	1.89895	-1.39817	1.72215	-0.811874	0.416864	NA
RBAK-RBAKDN	2.61953	1.1425	1.21584	0.939674	0.347385	NA
RBAKDN	0.95108	-1.9549	1.9125	-1.02217	0.306699	NA
RBBP4P1	0.873087	3.3781	1.88019	1.79668	0.0723857	NA
RBBP4P2	1.78847	1.81496	1.42945	1.26968	0.204197	NA
RBM11	1.96758	0.606937	1.72936	0.35096	0.725619	NA
RBMS2P1	1.16054	1.39045	2.00509	0.693462	0.48802	NA
RBMS3-AS2	3.2032	-0.386058	0.904211	-0.426956	0.669412	NA
RBMX2P3	0.786313	-0.926159	2.06094	-0.449386	0.653153	NA
RBMXL2	0.853468	-1.9153	2.22856	-0.859437	0.3901	NA
RBMXP1	0.641456	0.871741	2.95833	0.294673	0.768244	NA
RBMXP2	3.58104	1.17028	0.927267	1.26207	0.206923	NA
RBMY2FP	4.56286	2.22977	0.973017	2.2916	0.0219286	NA
RBPJL	1.76514	0.645803	1.36704	0.47241	0.636634	NA
RBPMSLP	1.41554	0.412642	1.46434	0.281793	0.778102	NA
RC3H1-IT1	5.12695	1.37608	0.910316	1.51165	0.130623	NA
RCC2P1	0.542853	0.807519	2.37714	0.339702	0.734081	NA
RCC2P3	0.884149	-0.091923	2.18389	-0.0420914	0.966426	NA
RCVRN	1.55129	1.39354	1.55694	0.895049	0.370761	NA
RDH8	2.91941	-0.712089	1.20448	-0.5912	0.554386	NA
RDM1	2.42413	-0.132244	1.35921	-0.0972946	0.922492	NA
REG4	0.98882	1.21242	1.96401	0.617318	0.537025	NA
REM2	4.47706	0.111208	0.86559	0.128477	0.897772	NA
RERGL	2.17902	1.66814	1.41756	1.17677	0.239289	NA
RETNLB	0.698644	0.832071	2.12934	0.390765	0.695971	NA
RFPL3S	2.95063	2.81776	1.64398	1.71399	0.0865304	NA
RFTN1P1	2.53966	-0.166705	1.14287	-0.145866	0.884027	NA
RFX4	4.30205	-0.701721	1.0544	-0.665515	0.505721	NA
RGAG1	1.02258	-2.22925	1.89527	-1.17622	0.239508	NA
RGS1	1.1332	1.08783	2.00515	0.542518	0.587462	NA
RGS11	1.02826	0.982668	2.03431	0.483047	0.629062	NA
RGS13	5.35671	1.14925	0.840598	1.36718	0.17157	NA
RGS17P1	2.8702	0.711279	0.971903	0.731842	0.464265	NA
RGS22	3.10022	4.70811	1.29606	3.63262	0.000280554	NA
RGS9	3.29549	-0.19526	1.02858	-0.189835	0.849438	NA
RGS9BP	2.4467	-0.913193	1.26953	-0.719314	0.471948	NA
RGSL1	3.91139	-0.227434	0.883976	-0.257285	0.796959	NA
RHEBP2	1.81928	-2.04374	5.07457	-0.402741	0.687139	NA
RHO	5.63615	-0.30849	0.838007	-0.368124	0.712781	NA
RHOJ	3.63886	-0.211591	0.977387	-0.216487	0.828608	NA
RIC3	4.1411	1.75874	1.11096	1.58308	0.113402	NA
RIMKLBP1	1.23037	1.5884	1.60563	0.989265	0.322533	NA
RIMS1	2.26076	-1.17247	1.30337	-0.89957	0.368349	NA
RIPPLY1	1.68315	1.83329	1.33963	1.36851	0.171153	NA
RLBP1	2.71593	0.60767	1.10122	0.551817	0.581074	NA
RLN1	0.558342	-0.943226	2.37789	-0.396666	0.691614	NA
RMDN2-AS1	0.981045	0.543098	1.84965	0.293622	0.769047	NA
RMRPP1	1.39546	0.546239	1.44012	0.3793	0.704465	NA
RMST	4.25751	-0.853273	0.832928	-1.02443	0.305634	NA
RN7SKP106	0.583306	1.80136	2.4345	0.73993	0.459342	NA
RN7SKP110	0.628128	-0.0711346	2.56404	-0.0277432	0.977867	NA
RN7SKP149	1.05951	1.82254	1.71505	1.06267	0.28793	NA
RN7SKP150	2.52466	-0.5415	1.07657	-0.502985	0.614975	NA
RN7SKP160	2.29488	0.215799	1.1758	0.183533	0.85438	NA
RN7SKP163	2.3529	0.594176	1.20922	0.491373	0.623163	NA
RN7SKP166	0.633753	0.772046	2.69543	0.286428	0.77455	NA
RN7SKP173	1.68371	0.406833	1.62454	0.25043	0.802255	NA
RN7SKP180	0.580193	1.27867	2.52796	0.505809	0.61299	NA
RN7SKP184	1.16553	-0.947719	1.87331	-0.505907	0.612922	NA
RN7SKP185	1.86458	-0.074964	1.30282	-0.0575398	0.954115	NA
RN7SKP187	0.774433	0.561566	2.0683	0.271511	0.785998	NA
RN7SKP193	4.59519	1.60746	0.807501	1.99065	0.0465189	NA
RN7SKP195	1.19259	0.40787	1.63636	0.249254	0.803164	NA
RN7SKP200	0.537833	-1.18804	3.17056	-0.374708	0.707877	NA
RN7SKP208	0.608951	-0.898466	2.35868	-0.380919	0.703264	NA
RN7SKP213	2.74342	-0.722778	1.05242	-0.686777	0.492223	NA
RN7SKP22	0.593294	1.78193	3.00192	0.593597	0.552782	NA
RN7SKP222	1.85606	2.16999	1.48405	1.46221	0.143684	NA
RN7SKP224	1.33996	0.844324	1.70636	0.494811	0.620734	NA
RN7SKP230	1.98592	0.217134	1.20276	0.180529	0.856737	NA
RN7SKP235	0.536539	-2.51784	2.72024	-0.925593	0.354657	NA
RN7SKP237	3.23002	2.08067	0.977388	2.12881	0.0332699	NA
RN7SKP243	2.20816	0.166813	1.22001	0.13673	0.891244	NA
RN7SKP245	0.818776	0.292122	1.74674	0.167238	0.867183	NA
RN7SKP246	1.21717	0.217963	1.5216	0.143246	0.886096	NA
RN7SKP247	1.91585	0.979307	1.54803	0.632617	0.526984	NA
RN7SKP25	0.762149	1.80814	1.95928	0.922859	0.35608	NA
RN7SKP253	0.661636	-1.92242	2.51993	-0.762889	0.44553	NA
RN7SKP260	0.978914	0.555611	1.73181	0.320827	0.748342	NA
RN7SKP272	0.792952	-0.285861	1.8181	-0.157231	0.875063	NA
RN7SKP28	3.41511	1.72486	1.10223	1.56489	0.117609	NA
RN7SKP287	0.846607	0.978528	2.24268	0.436321	0.662603	NA
RN7SKP292	3.04756	-0.330153	0.892896	-0.369755	0.711565	NA
RN7SKP296	4.19707	0.590417	1.0293	0.573609	0.566232	NA
RN7SKP3	0.960003	1.79729	2.05509	0.874557	0.381815	NA
RN7SKP30	1.61568	0.806817	1.32335	0.609676	0.542077	NA
RN7SKP36	0.635834	0.888019	2.64983	0.335123	0.737532	NA
RN7SKP38	1.60807	-0.0826966	1.4789	-0.0559175	0.955407	NA
RN7SKP5	0.570886	0.900766	2.59889	0.346597	0.728894	NA
RN7SKP64	1.28464	-1.55879	1.8184	-0.857233	0.391316	NA
RN7SKP69	1.46243	0.408517	1.50425	0.271575	0.785949	NA
RN7SKP70	1.44314	0.044589	1.24515	0.0358103	0.971434	NA
RN7SKP74	0.97905	2.15678	1.96899	1.09537	0.273353	NA
RN7SKP79	0.577411	0.198848	2.66666	0.0745681	0.940558	NA
RN7SKP80	0.677713	1.45594	2.22879	0.65324	0.513602	NA
RN7SKP87	0.562625	-0.495315	2.42147	-0.204552	0.837922	NA
RN7SKP9	1.36059	-0.623837	1.38566	-0.450208	0.65256	NA
RN7SKP95	1.34612	1.29591	2.10197	0.616522	0.53755	NA
RN7SL100P	1.80774	0.820864	1.27179	0.645439	0.518642	NA
RN7SL102P	3.92293	0.791796	0.94283	0.839808	0.401016	NA
RN7SL103P	0.65058	0.879521	2.37126	0.370909	0.710706	NA
RN7SL105P	5.24293	-0.211609	0.799905	-0.264543	0.791361	NA
RN7SL107P	0.619308	0.59696	2.21009	0.270106	0.787079	NA
RN7SL109P	0.506294	-1.52243	3.13528	-0.48558	0.627265	NA
RN7SL10P	1.31386	0.623452	1.74487	0.357307	0.720862	NA
RN7SL110P	2.10597	2.15517	1.43325	1.5037	0.13266	NA
RN7SL111P	2.45464	0.650683	0.978472	0.664999	0.506051	NA
RN7SL112P	1.5007	1.43908	1.63564	0.879827	0.378953	NA
RN7SL113P	4.93125	-0.0815398	0.731704	-0.111438	0.911269	NA
RN7SL119P	3.13735	0.572195	0.995218	0.574945	0.565329	NA
RN7SL122P	3.73752	0.391629	0.990591	0.395349	0.692585	NA
RN7SL125P	0.938166	1.509	1.81085	0.833312	0.404669	NA
RN7SL126P	3.2273	1.43747	1.2642	1.13706	0.255512	NA
RN7SL127P	2.62446	1.3985	1.23705	1.13051	0.258261	NA
RN7SL129P	2.01323	0.117838	1.38563	0.0850429	0.932227	NA
RN7SL12P	3.68888	-0.57975	0.868367	-0.667633	0.504368	NA
RN7SL131P	5.04544	0.653983	0.870534	0.751243	0.452507	NA
RN7SL133P	4.84156	0.407428	0.68856	0.59171	0.554045	NA
RN7SL134P	0.787003	-0.905631	2.20057	-0.411543	0.680674	NA
RN7SL135P	1.46578	3.18621	2.39606	1.32977	0.183593	NA
RN7SL136P	4.26263	1.69462	0.954334	1.77571	0.0757807	NA
RN7SL137P	4.45331	0.75253	0.842531	0.893178	0.371762	NA
RN7SL138P	1.95757	0.13583	1.2149	0.111804	0.910979	NA
RN7SL139P	5.435	0.0956896	0.736548	0.129916	0.896633	NA
RN7SL13P	2.63839	-0.0541376	0.997641	-0.0542656	0.956724	NA
RN7SL141P	0.835211	-0.349162	2.36597	-0.147577	0.882677	NA
RN7SL142P	3.4459	1.68191	0.960281	1.75147	0.0798643	NA
RN7SL144P	2.83577	1.64365	1.42123	1.1565	0.247478	NA
RN7SL148P	0.575205	0.771142	2.62128	0.294185	0.768616	NA
RN7SL149P	2.69131	-1.0286	1.14405	-0.89909	0.368605	NA
RN7SL14P	0.536405	-0.084049	2.64637	-0.0317601	0.974663	NA
RN7SL150P	0.562699	-2.03085	2.54459	-0.798108	0.424808	NA
RN7SL151P	1.57754	-1.28871	5.0797	-0.253698	0.799729	NA
RN7SL152P	0.563695	-1.86545	3.25249	-0.573545	0.566275	NA
RN7SL153P	1.24655	-0.640642	1.74373	-0.367397	0.713323	NA
RN7SL154P	0.7673	-1.65996	2.73656	-0.606586	0.544125	NA
RN7SL156P	5.38898	0.446061	0.756586	0.58957	0.555479	NA
RN7SL157P	2.21336	0.323501	1.20139	0.269272	0.787721	NA
RN7SL158P	1.49911	0.811875	1.41129	0.575272	0.565108	NA
RN7SL15P	3.28889	0.0577911	0.919024	0.0628831	0.94986	NA
RN7SL161P	3.03275	-0.244019	1.02912	-0.237114	0.812568	NA
RN7SL162P	1.59976	1.55012	1.51976	1.01998	0.307738	NA
RN7SL163P	3.06034	0.357803	0.986363	0.36275	0.716792	NA
RN7SL164P	0.564573	-0.0991862	2.45235	-0.0404453	0.967738	NA
RN7SL165P	2.89647	-0.0217005	0.966983	-0.0224414	0.982096	NA
RN7SL166P	5.36094	0.209935	0.767067	0.273686	0.784326	NA
RN7SL167P	0.562598	-0.595276	2.19746	-0.270893	0.786473	NA
RN7SL168P	2.41737	-0.189505	1.12493	-0.168459	0.866222	NA
RN7SL169P	1.29774	-0.0324262	1.84417	-0.0175831	0.985971	NA
RN7SL16P	3.69618	0.732622	0.880094	0.832436	0.405163	NA
RN7SL171P	2.72027	-0.281342	1.03251	-0.272483	0.785251	NA
RN7SL172P	1.22059	1.45429	1.78196	0.816122	0.41443	NA
RN7SL173P	4.84015	0.35196	0.897711	0.392064	0.695011	NA
RN7SL174P	1.95221	0.244133	1.17937	0.207002	0.836008	NA
RN7SL175P	0.803101	-1.25988	2.40726	-0.523368	0.600718	NA
RN7SL178P	1.83513	-2.55887	1.60673	-1.5926	0.111251	NA
RN7SL179P	4.55207	0.498515	0.961124	0.518679	0.603984	NA
RN7SL180P	3.69498	0.185101	1.03864	0.178215	0.858554	NA
RN7SL181P	5.25351	0.0420152	0.765763	0.0548671	0.956244	NA
RN7SL182P	1.47892	0.861973	1.44197	0.597776	0.549989	NA
RN7SL186P	0.892948	0.322522	1.77672	0.181527	0.855954	NA
RN7SL187P	2.12926	1.69638	1.28962	1.31541	0.18837	NA
RN7SL188P	1.31493	1.05545	1.70718	0.618238	0.536419	NA
RN7SL18P	3.90436	-0.0894313	0.884851	-0.101069	0.919495	NA
RN7SL191P	2.80099	-1.2213	1.26875	-0.962603	0.335747	NA
RN7SL192P	3.73901	0.293762	0.828947	0.354379	0.723055	NA
RN7SL195P	4.16492	1.34879	0.906859	1.48732	0.136931	NA
RN7SL197P	0.742805	-1.55824	2.10986	-0.738549	0.460181	NA
RN7SL199P	0.905597	-0.94519	2.1655	-0.436477	0.662491	NA
RN7SL19P	2.29302	0.64426	1.12946	0.570416	0.568396	NA
RN7SL201P	0.532186	0.867173	3.68881	0.235082	0.814145	NA
RN7SL202P	2.52294	-0.853175	1.23717	-0.689618	0.490435	NA
RN7SL205P	0.974696	3.77454	2.19603	1.7188	0.0856499	NA
RN7SL206P	3.31844	1.06626	1.10955	0.960981	0.336562	NA
RN7SL208P	1.19829	-1.09056	2.21022	-0.493419	0.621717	NA
RN7SL20P	0.811174	2.33079	1.9791	1.17771	0.238914	NA
RN7SL210P	1.48458	0.797358	1.85936	0.428834	0.668044	NA
RN7SL212P	2.68888	1.18924	1.1091	1.07225	0.283606	NA
RN7SL213P	2.89064	-0.601439	1.12943	-0.532517	0.594368	NA
RN7SL216P	3.29317	0.486604	0.933519	0.521257	0.602188	NA
RN7SL217P	0.539615	2.47228	2.55697	0.966876	0.333606	NA
RN7SL219P	0.934377	1.79638	2.71541	0.661549	0.50826	NA
RN7SL21P	2.73601	-0.590153	0.965112	-0.611486	0.540878	NA
RN7SL220P	2.2373	0.0954822	1.46578	0.0651408	0.948062	NA
RN7SL221P	0.728135	-0.0790269	2.39177	-0.0330412	0.973642	NA
RN7SL225P	1.26965	0.284079	1.57445	0.180431	0.856815	NA
RN7SL226P	1.19755	0.154252	2.11938	0.0727815	0.94198	NA
RN7SL227P	4.9689	0.861262	0.792167	1.08722	0.276939	NA
RN7SL22P	0.658132	0.712508	2.17361	0.327799	0.743063	NA
RN7SL230P	1.29669	0.124106	1.85361	0.0669537	0.946619	NA
RN7SL231P	1.90162	-1.42846	1.59281	-0.896812	0.369819	NA
RN7SL232P	1.51041	-0.775789	1.55798	-0.497946	0.618522	NA
RN7SL233P	4.59145	0.495956	0.92441	0.53651	0.591606	NA
RN7SL234P	1.98926	1.88845	1.3255	1.42471	0.154241	NA
RN7SL235P	4.61022	1.22714	0.948488	1.29378	0.195741	NA
RN7SL236P	3.54422	-0.902321	0.916119	-0.984939	0.324654	NA
RN7SL237P	1.8591	2.2195	1.62725	1.36396	0.172582	NA
RN7SL239P	5.33718	-0.0887581	0.920208	-0.0964544	0.92316	NA
RN7SL243P	3.22053	2.44656	1.18512	2.0644	0.0389799	NA
RN7SL246P	2.11405	0.960069	1.1577	0.82929	0.40694	NA
RN7SL247P	5.0994	0.25902	0.858982	0.301543	0.763	NA
RN7SL248P	0.685552	0.827138	2.0855	0.396614	0.691652	NA
RN7SL24P	0.924426	0.709186	1.91778	0.369795	0.711535	NA
RN7SL250P	0.940732	0.507222	1.91772	0.264492	0.791401	NA
RN7SL251P	1.98402	2.10175	1.25238	1.67821	0.0933067	NA
RN7SL253P	0.707871	0.602658	2.10664	0.286075	0.774821	NA
RN7SL254P	0.860005	0	2.24575	0	1	NA
RN7SL255P	5.0172	-0.107805	0.770067	-0.139994	0.888664	NA
RN7SL258P	1.20723	0.194019	1.73737	0.111674	0.911082	NA
RN7SL261P	2.53241	1.04317	1.12555	0.926811	0.354025	NA
RN7SL265P	0.542644	0.291014	2.44191	0.119175	0.905137	NA
RN7SL267P	3.82233	-0.961556	0.89641	-1.07267	0.283417	NA
RN7SL269P	3.6312	1.33926	1.02345	1.30858	0.190678	NA
RN7SL271P	1.14257	-0.41636	1.92916	-0.215825	0.829125	NA
RN7SL274P	3.57212	0.547497	1.07954	0.507156	0.612045	NA
RN7SL277P	4.34692	0.222349	0.957991	0.232099	0.816461	NA
RN7SL279P	2.74435	1.64133	1.15623	1.41955	0.155738	NA
RN7SL282P	3.55158	1.19925	0.941789	1.27338	0.202884	NA
RN7SL283P	1.4133	-0.441497	1.67064	-0.264267	0.791574	NA
RN7SL284P	5.3031	0.0992114	0.709521	0.139829	0.888795	NA
RN7SL285P	5.39044	-0.322799	0.676322	-0.477287	0.633158	NA
RN7SL287P	3.21363	0.712386	1.02117	0.697615	0.485418	NA
RN7SL288P	5.09296	0.716758	0.747107	0.959378	0.337368	NA
RN7SL289P	0.814376	-3.54364	2.19887	-1.61157	0.107055	NA
RN7SL28P	0.609068	1.3366	2.27279	0.588091	0.556472	NA
RN7SL291P	1.55982	1.02752	1.83014	0.561443	0.574495	NA
RN7SL293P	2.58861	1.01245	1.17265	0.863391	0.387923	NA
RN7SL294P	1.24805	-0.0120876	1.47739	-0.0081817	0.993472	NA
RN7SL296P	1.36258	1.38192	2.07376	0.666382	0.505167	NA
RN7SL297P	1.33008	-0.0714173	1.67693	-0.0425882	0.96603	NA
RN7SL298P	0.877788	-0.080051	2.0556	-0.0389428	0.968936	NA
RN7SL29P	2.84181	2.3769	1.5419	1.54154	0.123185	NA
RN7SL300P	4.60653	0.150492	0.82508	0.182397	0.855271	NA
RN7SL302P	0.907021	-1.53036	1.88274	-0.812839	0.41631	NA
RN7SL304P	3.38845	0.525994	0.888031	0.592315	0.55364	NA
RN7SL307P	1.66695	2.09474	1.61068	1.30053	0.193419	NA
RN7SL308P	5.65542	0.305381	0.949126	0.32175	0.747642	NA
RN7SL315P	1.67357	2.16189	1.79464	1.20464	0.228342	NA
RN7SL316P	1.76071	1.38255	1.17473	1.17692	0.239229	NA
RN7SL317P	4.44776	0.12387	0.802211	0.154411	0.877286	NA
RN7SL31P	3.98693	0.102663	1.04727	0.0980295	0.921909	NA
RN7SL321P	5.28034	0.286983	0.774867	0.370364	0.711111	NA
RN7SL322P	1.27032	-2.417	1.87927	-1.28613	0.198396	NA
RN7SL323P	2.17834	0.573594	1.3613	0.421356	0.673495	NA
RN7SL324P	1.18412	-0.437395	2.15999	-0.202498	0.839527	NA
RN7SL326P	0.784014	0.215295	2.27558	0.0946108	0.924624	NA
RN7SL328P	2.09465	0.333265	1.22292	0.272515	0.785226	NA
RN7SL329P	1.67739	-0.0343638	1.48926	-0.0230745	0.981591	NA
RN7SL330P	1.61254	0.584015	1.73423	0.336757	0.7363	NA
RN7SL332P	0.918148	0.245449	1.87723	0.13075	0.895973	NA
RN7SL333P	5.30114	0.676102	0.733881	0.921268	0.35691	NA
RN7SL334P	0.641344	-0.0772981	2.0434	-0.0378281	0.969825	NA
RN7SL336P	1.38874	0.933553	1.3381	0.697673	0.485382	NA
RN7SL337P	0.641273	-1.04994	2.80732	-0.374001	0.708404	NA
RN7SL338P	4.51304	0.636472	0.883992	0.719997	0.471527	NA
RN7SL340P	2.51713	0.341506	1.11844	0.30534	0.760107	NA
RN7SL342P	3.85157	1.16698	1.20071	0.971906	0.331097	NA
RN7SL344P	2.98655	1.93538	1.36637	1.41643	0.156648	NA
RN7SL345P	4.15156	-0.00969881	0.880473	-0.0110154	0.991211	NA
RN7SL347P	3.17783	0.485415	1.07528	0.451431	0.651679	NA
RN7SL348P	2.85355	-0.763269	1.40995	-0.541346	0.588269	NA
RN7SL349P	4.60563	-0.100519	0.940635	-0.106863	0.914898	NA
RN7SL34P	1.17345	-0.291219	1.51252	-0.192538	0.84732	NA
RN7SL350P	0.644018	-0.188238	2.16069	-0.0871197	0.930576	NA
RN7SL354P	1.75259	-0.95811	1.23327	-0.776883	0.437228	NA
RN7SL355P	4.56622	-0.262564	1.02672	-0.255732	0.798158	NA
RN7SL356P	4.83827	0.222037	0.875121	0.253721	0.799711	NA
RN7SL358P	0.751819	-2.01095	1.99084	-1.01011	0.312445	NA
RN7SL360P	3.44413	0.745235	0.988396	0.753984	0.450859	NA
RN7SL361P	1.30677	-1.33854	1.57526	-0.849726	0.395478	NA
RN7SL363P	3.22312	-1.04637	0.94649	-1.10553	0.268932	NA
RN7SL364P	3.43414	-0.00153669	1.01093	-0.00152007	0.998787	NA
RN7SL36P	0.851903	-1.42742	1.94221	-0.734947	0.462372	NA
RN7SL370P	1.27436	0.910484	1.5163	0.600464	0.548197	NA
RN7SL371P	1.37557	1.925	2.04129	0.943029	0.345666	NA
RN7SL373P	2.83316	0.52922	1.1921	0.443941	0.657085	NA
RN7SL374P	3.40003	-0.117396	1.08124	-0.108575	0.91354	NA
RN7SL375P	3.25647	1.21325	1.10647	1.0965	0.27286	NA
RN7SL378P	1.89897	0.378383	1.40872	0.2686	0.788238	NA
RN7SL380P	3.23151	1.94786	1.21098	1.6085	0.107725	NA
RN7SL382P	1.49103	0.254938	1.30408	0.195493	0.845007	NA
RN7SL385P	0.523212	1.93118	3.62534	0.532688	0.594249	NA
RN7SL386P	1.39774	0.327112	1.65131	0.198092	0.842973	NA
RN7SL387P	1.81225	0.737593	1.27801	0.57714	0.563845	NA
RN7SL388P	2.3158	0.355351	1.42683	0.24905	0.803322	NA
RN7SL389P	2.11109	1.11152	1.43127	0.776596	0.437397	NA
RN7SL38P	1.17188	-0.39562	1.45428	-0.272038	0.785593	NA
RN7SL390P	1.08727	1.75865	1.74907	1.00548	0.314667	NA
RN7SL391P	2.24697	0.48381	1.40404	0.344585	0.730407	NA
RN7SL392P	1.71122	0.402384	1.3857	0.290383	0.771523	NA
RN7SL393P	4.36998	-0.225849	0.983529	-0.229631	0.818379	NA
RN7SL395P	2.8016	-1.2762	1.12467	-1.13473	0.256488	NA
RN7SL396P	4.07001	-0.591155	1.25141	-0.47239	0.636648	NA
RN7SL397P	2.69584	2.37114	1.2498	1.89721	0.0577996	NA
RN7SL399P	0.82127	2.42066	1.92026	1.26059	0.207457	NA
RN7SL39P	0.710242	0.00630317	1.99549	0.0031587	0.99748	NA
RN7SL402P	3.53051	0.670147	1.12986	0.593124	0.553098	NA
RN7SL406P	4.65617	-0.398165	0.858801	-0.463629	0.642913	NA
RN7SL408P	0.643284	2.71577	2.62786	1.03345	0.301391	NA
RN7SL409P	2.72539	-2.19637	1.62474	-1.35183	0.17643	NA
RN7SL40P	1.83029	-1.46564	1.98376	-0.738822	0.460015	NA
RN7SL411P	1.81046	0.246818	1.28218	0.192499	0.847352	NA
RN7SL412P	4.38132	0.481253	0.805035	0.597804	0.549971	NA
RN7SL413P	1.59198	-0.376307	1.28596	-0.292626	0.769808	NA
RN7SL414P	0.679183	-0.74795	2.97012	-0.251825	0.801176	NA
RN7SL416P	1.32931	0.58824	1.46186	0.402391	0.687396	NA
RN7SL418P	2.91653	-0.7884	1.17259	-0.67236	0.501354	NA
RN7SL419P	1.42952	1.81028	1.76249	1.02712	0.304365	NA
RN7SL41P	0.783497	1.76301	2.20027	0.801269	0.422976	NA
RN7SL421P	2.66027	-0.472613	1.30101	-0.363266	0.716406	NA
RN7SL424P	3.66187	0.307684	1.25203	0.245749	0.805877	NA
RN7SL425P	3.47449	0.145657	0.918286	0.158618	0.87397	NA
RN7SL426P	1.31614	0.831867	1.61494	0.515108	0.606477	NA
RN7SL430P	0.824596	0.830958	2.9623	0.280511	0.779085	NA
RN7SL435P	2.01031	-0.0789076	1.40824	-0.0560327	0.955316	NA
RN7SL436P	2.04751	-1.38926	1.34695	-1.03141	0.302348	NA
RN7SL437P	1.89686	3.14025	1.56063	2.01216	0.0442026	NA
RN7SL438P	0.548013	0.774552	2.48451	0.311752	0.755229	NA
RN7SL439P	5.58418	1.36017	0.810709	1.67775	0.093396	NA
RN7SL43P	0.755941	0.83447	2.3642	0.352961	0.724118	NA
RN7SL440P	5.51371	0.576054	0.830054	0.693995	0.487685	NA
RN7SL442P	1.51547	2.33532	1.75828	1.32818	0.184117	NA
RN7SL444P	4.75272	0.556185	0.805499	0.690485	0.489889	NA
RN7SL448P	4.7134	0.780367	0.864187	0.903007	0.366522	NA
RN7SL449P	0.945376	1.81137	1.81419	0.998445	0.318064	NA
RN7SL44P	0.94309	0.319361	1.7243	0.185212	0.853063	NA
RN7SL450P	1.28653	1.52753	1.61144	0.947932	0.343164	NA
RN7SL452P	1.6453	-0.684435	1.42234	-0.481205	0.630371	NA
RN7SL453P	0.685552	0.827138	2.0855	0.396614	0.691652	NA
RN7SL457P	1.68507	-0.0803251	1.46224	-0.0549331	0.956192	NA
RN7SL459P	1.30181	0.306783	1.54907	0.198043	0.843011	NA
RN7SL45P	2.74489	-0.316233	1.27749	-0.247543	0.804488	NA
RN7SL460P	2.75769	-0.737009	1.22722	-0.600552	0.548138	NA
RN7SL461P	3.56856	2.40768	1.24202	1.93852	0.0525597	NA
RN7SL464P	0.562769	1.99989	3.02519	0.66108	0.508561	NA
RN7SL467P	1.62223	0.487878	1.62227	0.300737	0.763615	NA
RN7SL468P	1.07879	-0.518465	1.90198	-0.272592	0.785167	NA
RN7SL46P	5.0429	-0.628024	0.975864	-0.643557	0.519863	NA
RN7SL470P	2.78669	1.21105	1.3332	0.908383	0.363676	NA
RN7SL473P	1.97444	-0.622216	1.74792	-0.355975	0.721859	NA
RN7SL476P	3.72691	-0.458985	0.862504	-0.532155	0.594619	NA
RN7SL478P	1.90018	0.938827	1.35565	0.692531	0.488604	NA
RN7SL47P	5.36449	-0.238775	0.815404	-0.29283	0.769652	NA
RN7SL481P	5.22147	0.481625	0.696459	0.691535	0.48923	NA
RN7SL483P	2.14875	-0.452664	1.36952	-0.330527	0.741001	NA
RN7SL486P	4.51744	0.0449842	0.751131	0.0598886	0.952244	NA
RN7SL487P	4.12428	-0.365085	0.96068	-0.380028	0.703925	NA
RN7SL488P	4.15994	0.731065	0.876817	0.833771	0.40441	NA
RN7SL490P	2.03463	2.57784	1.37595	1.8735	0.0609994	NA
RN7SL491P	1.72452	0.830353	1.33413	0.622393	0.533684	NA
RN7SL492P	2.44887	-0.642157	1.51066	-0.425083	0.670776	NA
RN7SL494P	0.723905	1.73542	2.09401	0.828754	0.407244	NA
RN7SL498P	2.32598	-0.713422	1.18554	-0.601769	0.547328	NA
RN7SL49P	3.42556	-0.553566	0.850226	-0.651081	0.514994	NA
RN7SL500P	0.945352	-2.53313	2.16694	-1.16899	0.242407	NA
RN7SL501P	3.21904	2.12304	1.1369	1.86739	0.0618475	NA
RN7SL502P	2.72277	-0.281812	1.23381	-0.228408	0.819329	NA
RN7SL503P	1.6683	1.98367	1.92074	1.03276	0.301715	NA
RN7SL505P	2.95382	1.84538	1.11599	1.65358	0.0982137	NA
RN7SL507P	4.94476	0.0874275	0.743175	0.117641	0.906352	NA
RN7SL509P	1.28103	1.09725	1.70448	0.643744	0.519741	NA
RN7SL50P	2.53495	0.405353	0.981156	0.413139	0.679505	NA
RN7SL510P	0.958635	-0.649472	1.79988	-0.360842	0.718217	NA
RN7SL511P	1.11755	1.43759	1.48537	0.967829	0.33313	NA
RN7SL512P	2.0386	-0.680331	1.28096	-0.531112	0.595341	NA
RN7SL513P	0.635067	0.868531	2.59144	0.335153	0.737509	NA
RN7SL514P	2.16992	-0.208274	1.16222	-0.179203	0.857778	NA
RN7SL515P	2.71257	-0.190816	1.00701	-0.189487	0.849711	NA
RN7SL516P	1.10871	0.455426	1.81638	0.250732	0.802021	NA
RN7SL517P	1.52316	0.700566	1.33043	0.52657	0.598492	NA
RN7SL518P	1.12764	1.67853	2.23741	0.750213	0.453126	NA
RN7SL519P	1.99122	0.130902	1.2681	0.103227	0.917783	NA
RN7SL520P	0.537843	-0.0842277	2.61373	-0.0322251	0.974293	NA
RN7SL522P	2.99977	-0.462214	1.07994	-0.428001	0.66865	NA
RN7SL524P	1.65723	0.968497	1.27723	0.758282	0.448282	NA
RN7SL525P	4.12272	-0.145566	0.922207	-0.157846	0.874578	NA
RN7SL526P	2.33933	-2.52874	1.41343	-1.78909	0.0736011	NA
RN7SL528P	1.15363	0.388636	1.70039	0.228557	0.819213	NA
RN7SL529P	5.42911	-0.893747	0.737367	-1.21208	0.225482	NA
RN7SL530P	0.665217	1.45804	2.30296	0.633116	0.526658	NA
RN7SL531P	3.01846	-1.15988	1.26901	-0.914003	0.360715	NA
RN7SL532P	3.1214	1.4633	1.01497	1.44172	0.149382	NA
RN7SL533P	2.25547	0.0898143	1.04077	0.0862961	0.931231	NA
RN7SL538P	1.03298	-2.0116	2.12527	-0.946518	0.343885	NA
RN7SL53P	3.80457	1.58577	0.949665	1.66982	0.0949556	NA
RN7SL540P	4.16428	-1.4972	0.964025	-1.55307	0.120406	NA
RN7SL542P	0.986982	0.697307	1.90956	0.365166	0.714988	NA
RN7SL543P	2.79972	0.427454	1.0088	0.423723	0.671768	NA
RN7SL546P	4.80899	-0.14072	0.765494	-0.183828	0.854148	NA
RN7SL54P	2.49432	-0.304303	1.26116	-0.241289	0.809331	NA
RN7SL553P	1.05855	0.908115	2.04977	0.443034	0.657741	NA
RN7SL555P	2.20955	0.971907	1.16112	0.837041	0.402569	NA
RN7SL556P	1.99254	3.41059	1.59035	2.14456	0.0319882	NA
RN7SL560P	0.933359	2.3893	2.06944	1.15456	0.248269	NA
RN7SL561P	1.20817	1.08779	2.10107	0.517731	0.604646	NA
RN7SL562P	5.70224	0.474291	0.810118	0.585459	0.558239	NA
RN7SL566P	2.61033	0.854371	1.12704	0.758069	0.44841	NA
RN7SL567P	1.66891	-2.50496	1.81509	-1.38008	0.167563	NA
RN7SL56P	2.83203	-0.929878	1.13544	-0.818959	0.41281	NA
RN7SL570P	1.32654	0.969234	1.56321	0.620029	0.535238	NA
RN7SL572P	4.37245	0.499021	0.978988	0.509731	0.61024	NA
RN7SL574P	2.14294	-1.00042	1.30905	-0.764238	0.444726	NA
RN7SL575P	4.75371	0.0242014	0.826337	0.0292875	0.976635	NA
RN7SL577P	1.93074	0.215595	1.15127	0.187266	0.851452	NA
RN7SL57P	0.930285	0.148656	1.74028	0.0854205	0.931927	NA
RN7SL580P	3.4821	0.0870962	0.974092	0.0894127	0.928754	NA
RN7SL581P	1.41796	-0.0152928	1.46226	-0.0104583	0.991656	NA
RN7SL582P	2.43146	0.280512	1.26356	0.222001	0.824313	NA
RN7SL587P	2.81607	1.67908	1.3431	1.25015	0.211245	NA
RN7SL588P	0.875575	-1.59429	2.04836	-0.778324	0.436378	NA
RN7SL589P	1.01134	1.3832	1.9416	0.712402	0.476216	NA
RN7SL58P	5.06804	-0.172159	0.882778	-0.19502	0.845377	NA
RN7SL590P	3.90203	-0.274722	0.964097	-0.284953	0.77568	NA
RN7SL595P	4.91562	0.218284	0.807796	0.270221	0.78699	NA
RN7SL596P	5.30646	0.151777	0.800777	0.189537	0.849672	NA
RN7SL597P	3.08437	-0.020036	0.980326	-0.0204381	0.983694	NA
RN7SL599P	1.04828	-2.16635	2.04778	-1.0579	0.2901	NA
RN7SL59P	4.37517	-0.179967	0.963839	-0.186719	0.851881	NA
RN7SL5P	5.5771	-1.05152	0.835821	-1.25807	0.208367	NA
RN7SL600P	1.79238	0.713906	1.30898	0.545393	0.585483	NA
RN7SL603P	2.80407	1.17679	1.18345	0.994372	0.320042	NA
RN7SL604P	2.06396	0.951735	1.4785	0.643716	0.51976	NA
RN7SL605P	2.49874	1.3256	1.1733	1.12981	0.258557	NA
RN7SL606P	1.37167	0.736747	1.32126	0.557612	0.57711	NA
RN7SL608P	4.95549	0.311441	0.769976	0.404482	0.685858	NA
RN7SL609P	2.86746	0.999635	1.01901	0.980983	0.326601	NA
RN7SL60P	4.26594	0.349277	0.857351	0.40739	0.683721	NA
RN7SL610P	2.72728	3.10809	1.44029	2.15796	0.0309313	NA
RN7SL611P	2.71066	1.01657	1.03505	0.982142	0.32603	NA
RN7SL612P	2.12543	0.401667	1.30191	0.308521	0.757686	NA
RN7SL613P	1.7555	0.410183	1.30787	0.313627	0.753804	NA
RN7SL614P	3.39699	1.60639	1.01214	1.58712	0.112485	NA
RN7SL617P	0.751052	-1.54802	2.15905	-0.716993	0.473378	NA
RN7SL618P	1.05095	-0.49978	2.13623	-0.233955	0.81502	NA
RN7SL619P	4.14789	1.02121	1.08006	0.945511	0.344398	NA
RN7SL620P	0.865109	2.38498	2.63385	0.905512	0.365194	NA
RN7SL622P	1.98743	0.253882	0.985548	0.257605	0.796712	NA
RN7SL623P	1.87028	3.19361	1.89222	1.68776	0.0914575	NA
RN7SL624P	2.15529	1.44924	1.31031	1.10603	0.268713	NA
RN7SL630P	1.25871	-0.945814	1.85336	-0.510324	0.609824	NA
RN7SL633P	5.30272	0.0990646	0.763831	0.129694	0.896808	NA
RN7SL635P	1.80497	0.638983	1.24615	0.512767	0.608115	NA
RN7SL636P	0.910058	1.36719	2.22249	0.615159	0.53845	NA
RN7SL63P	0.742334	0	2.57988	0	1	NA
RN7SL642P	1.61577	2.11937	1.76436	1.20121	0.229669	NA
RN7SL644P	4.93577	0.624584	0.787162	0.793464	0.427508	NA
RN7SL646P	1.26007	-0.108339	1.64225	-0.0659698	0.947402	NA
RN7SL647P	1.402	1.61204	1.68439	0.957046	0.338544	NA
RN7SL648P	1.37376	1.77712	1.49503	1.18869	0.234561	NA
RN7SL64P	2.06464	1.50993	1.68032	0.898596	0.368868	NA
RN7SL650P	3.2402	0.103938	0.89592	0.116012	0.907643	NA
RN7SL652P	1.1855	0.0628924	1.5347	0.0409803	0.967312	NA
RN7SL653P	1.07952	0.141648	1.72683	0.0820277	0.934625	NA
RN7SL655P	5.40731	-0.437709	0.782537	-0.559346	0.575926	NA
RN7SL658P	3.06187	-0.862031	1.08537	-0.794231	0.427061	NA
RN7SL65P	0.759427	2.10024	2.18442	0.96146	0.336321	NA
RN7SL660P	2.95549	0.258075	1.00809	0.256003	0.797949	NA
RN7SL661P	1.51995	0.378151	1.39926	0.27025	0.786968	NA
RN7SL663P	1.95201	-0.116578	1.46612	-0.0795145	0.936623	NA
RN7SL665P	5.62635	0.269123	0.831765	0.323556	0.746274	NA
RN7SL666P	1.90738	1.37263	1.2197	1.12538	0.260428	NA
RN7SL668P	0.963164	-1.99741	1.7249	-1.15798	0.246871	NA
RN7SL669P	4.86322	-0.267875	0.906403	-0.295536	0.767584	NA
RN7SL66P	1.30456	2.83887	1.99172	1.42534	0.15406	NA
RN7SL671P	0.55287	2.28511	2.51062	0.910179	0.362728	NA
RN7SL674P	3.82926	0.703073	0.89099	0.789092	0.430058	NA
RN7SL677P	3.65436	-0.22232	1.13045	-0.196665	0.84409	NA
RN7SL680P	0.74923	-1.41231	2.28423	-0.618287	0.536386	NA
RN7SL681P	2.46108	-0.89145	1.13158	-0.787793	0.430818	NA
RN7SL683P	5.05212	0.339724	0.944042	0.359861	0.718951	NA
RN7SL686P	3.81922	2.79623	1.3932	2.00706	0.0447435	NA
RN7SL687P	2.60806	-0.526373	1.02957	-0.511256	0.609172	NA
RN7SL689P	5.20059	0.42731	0.822049	0.519812	0.603195	NA
RN7SL68P	2.66184	-0.182908	1.1071	-0.165214	0.868776	NA
RN7SL693P	5.6567	-0.189311	0.80787	-0.234333	0.814726	NA
RN7SL694P	0.579658	-0.546115	2.69374	-0.202735	0.839342	NA
RN7SL696P	2.05803	1.47484	1.27051	1.16082	0.245714	NA
RN7SL697P	0.936425	0.459854	2.10695	0.218255	0.82723	NA
RN7SL698P	2.16043	1.5941	1.21656	1.31034	0.190082	NA
RN7SL699P	0.782446	-3.49112	2.40768	-1.45	0.14706	NA
RN7SL69P	2.06838	0.201604	1.08503	0.185805	0.852598	NA
RN7SL701P	1.71913	1.15591	1.33756	0.864199	0.387479	NA
RN7SL703P	2.65251	-0.686877	1.48395	-0.462871	0.643457	NA
RN7SL704P	1.62517	1.02437	1.615	0.634285	0.525895	NA
RN7SL705P	0.596706	0.313603	2.6851	0.116794	0.907023	NA
RN7SL707P	5.41613	-0.354238	0.808016	-0.438404	0.661093	NA
RN7SL708P	2.07829	0.992698	1.23883	0.80132	0.422946	NA
RN7SL70P	3.44825	-0.28682	0.969635	-0.295802	0.767381	NA
RN7SL711P	1.88438	-0.263868	1.52731	-0.172767	0.862835	NA
RN7SL712P	1.82102	-0.0787683	1.25081	-0.062974	0.949787	NA
RN7SL713P	2.32745	2.08213	1.33175	1.56345	0.117946	NA
RN7SL714P	1.56191	-1.6441	1.44761	-1.13573	0.25607	NA
RN7SL716P	3.31669	0.561017	0.939587	0.597088	0.550448	NA
RN7SL717P	1.1219	0.659622	1.49171	0.44219	0.658351	NA
RN7SL721P	5.65355	-0.204812	0.798738	-0.25642	0.797627	NA
RN7SL728P	0.749214	-0.982941	2.00632	-0.489923	0.624188	NA
RN7SL72P	2.66654	-0.624092	1.0849	-0.575252	0.565121	NA
RN7SL732P	1.27533	2.61828	1.69465	1.54503	0.12234	NA
RN7SL733P	1.74367	0.523031	1.71177	0.305549	0.759948	NA
RN7SL734P	1.67678	-1.45139	1.76814	-0.820856	0.411728	NA
RN7SL735P	1.6341	1.48971	1.75528	0.848703	0.396047	NA
RN7SL738P	3.16228	-0.565096	0.987761	-0.572098	0.567255	NA
RN7SL739P	2.78714	0.61149	1.25429	0.48752	0.62589	NA
RN7SL73P	1.84191	-0.226444	1.18868	-0.190501	0.848917	NA
RN7SL742P	3.15426	2.16097	1.01383	2.13149	0.0330485	NA
RN7SL743P	1.78845	0.539902	1.29811	0.415915	0.677472	NA
RN7SL744P	4.46532	1.10638	0.829183	1.3343	0.182106	NA
RN7SL745P	2.81024	0.209018	0.903876	0.231246	0.817123	NA
RN7SL747P	2.39888	1.37864	1.38106	0.998249	0.318159	NA
RN7SL748P	2.57334	1.02195	1.1113	0.919604	0.35778	NA
RN7SL749P	2.29075	-0.558391	1.11721	-0.499807	0.617211	NA
RN7SL750P	2.00509	0.72421	1.30952	0.553036	0.580239	NA
RN7SL751P	1.47962	1.58031	1.53803	1.02749	0.304191	NA
RN7SL752P	2.4426	0.177306	1.10181	0.160922	0.872155	NA
RN7SL753P	3.69488	0.29214	0.963778	0.303119	0.761799	NA
RN7SL754P	3.00108	0.725905	1.14133	0.636018	0.524765	NA
RN7SL758P	3.98664	-0.713341	0.979222	-0.728477	0.466322	NA
RN7SL75P	1.17556	-0.868663	2.14813	-0.404382	0.685932	NA
RN7SL762P	1.72153	0.474641	1.17992	0.402265	0.687489	NA
RN7SL764P	4.33963	0.206868	0.931406	0.222103	0.824234	NA
RN7SL765P	1.51781	1.1081	1.68169	0.658924	0.509945	NA
RN7SL766P	1.10573	2.72256	1.90237	1.43114	0.15239	NA
RN7SL767P	1.75927	1.05458	1.54985	0.680437	0.496228	NA
RN7SL768P	1.55719	1.03322	1.95444	0.52865	0.597048	NA
RN7SL769P	1.58588	-0.866152	1.51378	-0.572178	0.567201	NA
RN7SL76P	1.7863	1.79338	1.27901	1.40216	0.160867	NA
RN7SL770P	5.25784	-0.212486	0.706102	-0.300928	0.763469	NA
RN7SL771P	1.79065	0.82226	1.66531	0.493757	0.621477	NA
RN7SL772P	1.86164	0.291906	1.41132	0.206832	0.836141	NA
RN7SL773P	1.14036	-2.02224	1.90233	-1.06303	0.287768	NA
RN7SL775P	2.07058	0.683115	1.35966	0.502415	0.615376	NA
RN7SL776P	0.818161	2.13975	1.90828	1.1213	0.262162	NA
RN7SL777P	2.94729	1.98059	1.10494	1.79248	0.0730555	NA
RN7SL781P	3.27298	1.45395	0.96448	1.50749	0.131685	NA
RN7SL783P	1.14943	0.232371	1.67171	0.139002	0.889448	NA
RN7SL786P	0.62452	-0.0763549	2.60532	-0.0293073	0.976619	NA
RN7SL788P	0.689051	1.80208	1.93723	0.930238	0.352248	NA
RN7SL789P	3.65993	0.284213	0.889304	0.319591	0.749279	NA
RN7SL78P	1.29924	-1.83418	1.73607	-1.05652	0.290732	NA
RN7SL790P	0.990756	0	3.02313	0	1	NA
RN7SL791P	2.26151	0.44592	1.17571	0.379278	0.704482	NA
RN7SL792P	2.31355	-0.171357	1.3097	-0.130837	0.895904	NA
RN7SL793P	5.49158	0.663362	0.759283	0.873668	0.382299	NA
RN7SL795P	1.16411	-1.91774	2.01866	-0.950005	0.34211	NA
RN7SL797P	0.730891	0.549603	1.9606	0.280325	0.779228	NA
RN7SL799P	0.720344	-2.75914	2.27747	-1.21149	0.225706	NA
RN7SL7P	0.823725	-0.253007	2.28876	-0.110543	0.911978	NA
RN7SL800P	4.5027	0.693781	0.817514	0.848647	0.396078	NA
RN7SL801P	1.02282	2.2842	2.15972	1.05764	0.290221	NA
RN7SL804P	0.989078	1.40012	2.17963	0.642365	0.520636	NA
RN7SL805P	5.56867	0.696944	0.83569	0.833974	0.404295	NA
RN7SL806P	3.85277	-0.701089	1.12936	-0.620785	0.534741	NA
RN7SL80P	2.61223	2.3	1.52778	1.50546	0.132207	NA
RN7SL810P	3.08553	-0.462881	0.982724	-0.471018	0.637628	NA
RN7SL811P	3.84362	-0.633818	0.933978	-0.678622	0.497378	NA
RN7SL812P	3.24945	1.39121	1.12162	1.24036	0.214841	NA
RN7SL813P	4.17516	1.15498	1.01196	1.14133	0.253733	NA
RN7SL815P	3.70478	1.02061	0.964824	1.05782	0.290137	NA
RN7SL817P	3.46518	0.966352	1.14886	0.84114	0.40027	NA
RN7SL819P	3.34419	0.93822	1.11999	0.837703	0.402198	NA
RN7SL820P	2.53326	0.306694	1.22633	0.250092	0.802517	NA
RN7SL821P	4.90345	0.93492	0.918146	1.01827	0.30855	NA
RN7SL822P	0.835792	-1.13111	2.63127	-0.42987	0.66729	NA
RN7SL823P	2.14042	-0.356738	1.34537	-0.26516	0.790886	NA
RN7SL825P	1.94216	-0.650323	1.35737	-0.479104	0.631865	NA
RN7SL833P	4.4045	-0.101357	0.98604	-0.102792	0.918128	NA
RN7SL835P	2.34068	1.97568	1.43666	1.37519	0.169072	NA
RN7SL836P	0.922732	2.35695	1.88071	1.25322	0.210124	NA
RN7SL837P	0.805955	0.45268	1.90843	0.2372	0.812502	NA
RN7SL838P	0.597275	0	3.14012	0	1	NA
RN7SL841P	2.39226	-0.138564	1.40101	-0.0989027	0.921216	NA
RN7SL844P	4.67333	0.0233342	0.765433	0.030485	0.97568	NA
RN7SL845P	4.20513	0.985838	0.990507	0.995286	0.319597	NA
RN7SL846P	0.629485	0.879845	2.39787	0.366928	0.713673	NA
RN7SL84P	5.39514	0.961354	0.815147	1.17936	0.238254	NA
RN7SL850P	4.90415	0.232616	0.841377	0.27647	0.782187	NA
RN7SL851P	3.26536	-0.562249	0.945614	-0.594586	0.55212	NA
RN7SL854P	0.704779	0.573128	2.25663	0.253975	0.799515	NA
RN7SL856P	0.761423	-1.52464	2.28692	-0.666678	0.504978	NA
RN7SL857P	5.27102	0.31539	1.10252	0.286063	0.77483	NA
RN7SL859P	4.97206	-0.838832	0.892293	-0.940086	0.347173	NA
RN7SL85P	1.60372	0.359082	1.29723	0.276806	0.781929	NA
RN7SL861P	0.960056	0.797853	1.57456	0.506715	0.612355	NA
RN7SL862P	1.00862	0.620714	1.78594	0.347556	0.728173	NA
RN7SL865P	1.78792	-0.261392	1.4372	-0.181876	0.85568	NA
RN7SL866P	5.36692	-0.20619	0.807516	-0.255339	0.798462	NA
RN7SL867P	3.58614	-1.0642	1.22301	-0.870154	0.384216	NA
RN7SL86P	5.11829	0.715674	0.796989	0.897973	0.3692	NA
RN7SL871P	3.16847	0.514151	1.029	0.499661	0.617314	NA
RN7SL872P	0.809859	0.217884	1.81672	0.119933	0.904536	NA
RN7SL88P	0.89789	0.596958	1.88132	0.317309	0.751009	NA
RN7SL89P	0.782967	2.37541	1.87994	1.26355	0.20639	NA
RN7SL8P	2.37403	1.31902	1.25328	1.05246	0.292591	NA
RN7SL90P	2.48162	-0.480114	1.33905	-0.358548	0.719933	NA
RN7SL91P	5.00317	1.0638	0.818399	1.29986	0.19365	NA
RN7SL93P	0.622836	0.505841	2.40672	0.210178	0.833529	NA
RN7SL94P	1.36003	2.93492	1.84263	1.59278	0.111209	NA
RN7SL96P	5.05662	0.0637413	0.847861	0.0751789	0.940072	NA
RN7SL98P	5.49709	-0.402577	0.705143	-0.570916	0.568057	NA
RN7SL9P	4.18885	-0.194635	1.03566	-0.187933	0.850929	NA
RNA5S1	1.38209	-0.313485	1.26615	-0.247588	0.804453	NA
RNA5S10	1.38209	-0.313485	1.26615	-0.247588	0.804453	NA
RNA5S11	1.38209	-0.313485	1.26615	-0.247588	0.804453	NA
RNA5S12	1.38209	-0.313485	1.26615	-0.247588	0.804453	NA
RNA5S13	1.38209	-0.313485	1.26615	-0.247588	0.804453	NA
RNA5S14	1.38209	-0.313485	1.26615	-0.247588	0.804453	NA
RNA5S15	1.38209	-0.313485	1.26615	-0.247588	0.804453	NA
RNA5S16	1.38209	-0.313485	1.26615	-0.247588	0.804453	NA
RNA5S17	1.38209	-0.313485	1.26615	-0.247588	0.804453	NA
RNA5S2	1.38209	-0.313485	1.26615	-0.247588	0.804453	NA
RNA5S3	1.38209	-0.313485	1.26615	-0.247588	0.804453	NA
RNA5S4	1.38209	-0.313485	1.26615	-0.247588	0.804453	NA
RNA5S5	1.38209	-0.313485	1.26615	-0.247588	0.804453	NA
RNA5S6	1.38209	-0.313485	1.26615	-0.247588	0.804453	NA
RNA5S7	1.38209	-0.313485	1.26615	-0.247588	0.804453	NA
RNA5S8	1.38209	-0.313485	1.26615	-0.247588	0.804453	NA
RNA5SP111	2.76384	0.108447	1.19818	0.09051	0.927882	NA
RNA5SP122	1.23316	1.79936	1.77584	1.01325	0.310943	NA
RNA5SP155	1.43299	-0.109155	1.39696	-0.0781373	0.937719	NA
RNA5SP160	1.3519	3.73054	1.74857	2.13348	0.0328856	NA
RNA5SP18	2.19886	-0.781844	1.16411	-0.671621	0.501825	NA
RNA5SP180	1.4682	3.95681	1.83738	2.15351	0.0312789	NA
RNA5SP184	0.762548	-0.917278	2.04046	-0.449544	0.653039	NA
RNA5SP188	2.62056	0.66467	1.10855	0.599585	0.548783	NA
RNA5SP195	2.51392	1.95003	1.10999	1.7568	0.0789525	NA
RNA5SP201	0.690997	1.25377	1.96515	0.638003	0.523472	NA
RNA5SP203	1.37862	-2.51401	1.61852	-1.55328	0.120357	NA
RNA5SP212	1.57093	-0.993539	1.48057	-0.671052	0.502188	NA
RNA5SP217	1.42116	-1.53531	1.69091	-0.907984	0.363887	NA
RNA5SP220	0.756002	-2.05304	2.17736	-0.942905	0.34573	NA
RNA5SP227	1.84162	-0.366032	1.51287	-0.241945	0.808823	NA
RNA5SP233	0.986074	0.18022	1.75045	0.102957	0.917997	NA
RNA5SP25	0.879092	0.280438	1.73003	0.1621	0.871227	NA
RNA5SP268	0.81498	0.512492	1.9898	0.257559	0.796747	NA
RNA5SP28	0.876948	1.06196	1.82504	0.581883	0.560646	NA
RNA5SP281	4.36626	0.195329	0.846278	0.230809	0.817463	NA
RNA5SP284	0.772235	-1.1353	2.56103	-0.443296	0.657552	NA
RNA5SP298	2.67515	-0.244224	1.07147	-0.227934	0.819697	NA
RNA5SP301	0.583129	-1.02633	2.60603	-0.39383	0.693706	NA
RNA5SP323	4.33653	0.191415	0.806867	0.237232	0.812477	NA
RNA5SP338	1.50841	-0.931665	1.67572	-0.555979	0.578225	NA
RNA5SP354	0.869131	0.912255	2.17079	0.42024	0.67431	NA
RNA5SP37	1.641	-1.18878	1.42183	-0.836092	0.403103	NA
RNA5SP379	1.0896	0.274092	1.42478	0.192375	0.847448	NA
RNA5SP38	0.788367	1.47926	2.21155	0.668877	0.503574	NA
RNA5SP425	2.18254	0.240389	1.28704	0.186776	0.851836	NA
RNA5SP428	3.14418	0.599997	0.969738	0.618721	0.5361	NA
RNA5SP434	0.529295	2.61094	3.52187	0.741349	0.458482	NA
RNA5SP437	0.568585	1.63426	2.85049	0.573326	0.566424	NA
RNA5SP44	1.51334	-0.623347	1.8615	-0.334862	0.737729	NA
RNA5SP440	2.13957	1.38225	1.38571	0.997508	0.318518	NA
RNA5SP454	0.757351	-2.81411	2.21891	-1.26824	0.204712	NA
RNA5SP462	0.59125	2.34997	2.70862	0.867592	0.385618	NA
RNA5SP464	0.683824	2.35128	2.3943	0.982031	0.326085	NA
RNA5SP465	0.71153	2.58561	2.05501	1.2582	0.20832	NA
RNA5SP474	3.19681	-1.08404	1.1102	-0.976438	0.328847	NA
RNA5SP479	1.42336	0.131546	1.33063	0.0988604	0.921249	NA
RNA5SP488	1.73052	0.14604	1.3625	0.107185	0.914642	NA
RNA5SP493	0.807647	1.07483	2.43812	0.440844	0.659326	NA
RNA5SP514	0.671354	0.28843	2.07671	0.138887	0.889539	NA
RNA5SP52	0.723596	2.73024	2.10786	1.29527	0.195228	NA
RNA5SP53	1.33335	1.27506	1.70976	0.745754	0.455816	NA
RNA5SP71	3.15398	1.12223	1.03552	1.08373	0.278483	NA
RNA5SP78	0.721689	-1.04995	1.89634	-0.553669	0.579805	NA
RNA5SP82	2.36454	1.8266	1.44476	1.26429	0.206125	NA
RNA5SP84	0.760897	0.850907	2.11109	0.403065	0.686901	NA
RNA5SP86	0.619828	-2.40583	2.26211	-1.06354	0.287539	NA
RNA5SP92	0.815198	0.0979382	2.33379	0.0419652	0.966526	NA
RNASE7	0.5597	-1.17966	2.76266	-0.427003	0.669377	NA
RNF113B	2.77136	0.563931	1.11862	0.504132	0.614169	NA
RNF133	4.85038	-0.458286	0.864108	-0.530358	0.595864	NA
RNF138P1	0.757235	-2.42741	2.22104	-1.09292	0.27443	NA
RNF151	1.50081	0.689206	1.38714	0.496855	0.619291	NA
RNF175	1.88329	-0.387305	1.22131	-0.317123	0.75115	NA
RNF180	3.23971	1.55359	1.05564	1.4717	0.141101	NA
RNF182	1.89194	0.842257	1.32118	0.637502	0.523798	NA
RNF183	1.81545	3.33967	1.83783	1.81719	0.0691886	NA
RNF185-AS1	5.02637	2.15979	1.26911	1.70182	0.0887896	NA
RNF186	1.04939	0	2.61632	0	1	NA
RNF216-IT1	2.50978	0.0324774	1.26978	0.0255772	0.979595	NA
RNF223	5.43146	-0.346571	0.698159	-0.496406	0.619608	NA
RNF224	5.74328	-0.120716	0.757725	-0.159314	0.873421	NA
RNFT1P2	2.17521	0.998544	1.26254	0.790903	0.429	NA
RNPS1P1	1.35136	-0.494356	1.76202	-0.280563	0.779046	NA
RNU1-1	5.64752	-0.18021	0.674488	-0.26718	0.78933	NA
RNU1-109P	0.772242	0.135119	2.18631	0.0618024	0.95072	NA
RNU1-120P	2.69297	-0.795185	1.04756	-0.759084	0.447802	NA
RNU1-122P	0.776931	1.72704	2.2138	0.780124	0.435318	NA
RNU1-134P	1.19108	-0.532315	1.55853	-0.341549	0.73269	NA
RNU1-138P	0.631527	0.884454	2.58269	0.342454	0.732009	NA
RNU1-16P	3.4462	-1.46906	1.16149	-1.2648	0.205942	NA
RNU1-2	5.64752	-0.18021	0.674488	-0.26718	0.78933	NA
RNU1-27P	5.64752	-0.18021	0.674488	-0.26718	0.78933	NA
RNU1-28P	5.64752	-0.18021	0.674488	-0.26718	0.78933	NA
RNU1-3	5.64752	-0.18021	0.674488	-0.26718	0.78933	NA
RNU1-4	5.64752	-0.18021	0.674488	-0.26718	0.78933	NA
RNU1-59P	0.859903	2.17894	1.88502	1.15592	0.247712	NA
RNU1-60P	3.86068	0.0996002	0.963391	0.103385	0.917657	NA
RNU1-70P	1.7886	-0.5593	1.46377	-0.382096	0.70239	NA
RNU1-72P	1.86138	0.902001	1.35164	0.667336	0.504558	NA
RNU1-91P	1.38791	0.284681	1.51792	0.187546	0.851232	NA
RNU11-3P	0.669564	1.35818	2.1297	0.637733	0.523648	NA
RNU12	4.76577	-0.665114	0.854513	-0.778354	0.43636	NA
RNU2-10P	0.801081	3.37727	2.01941	1.6724	0.094445	NA
RNU2-11P	0.56609	-1.03802	3.23523	-0.32085	0.748324	NA
RNU2-12P	1.21114	3.53376	1.80025	1.96292	0.049655	NA
RNU2-14P	0.841889	1.31565	2.13847	0.615229	0.538404	NA
RNU2-22P	1.421	-0.562364	2.06188	-0.272744	0.78505	NA
RNU2-24P	1.98529	0.388045	1.32164	0.293609	0.769056	NA
RNU2-28P	5.13614	-0.820696	0.808883	-1.0146	0.310294	NA
RNU2-29P	1.01032	3.53839	2.34891	1.5064	0.131965	NA
RNU2-2P	3.36932	1.31045	1.57638	0.831298	0.405805	NA
RNU2-30P	2.85304	0.592489	1.01035	0.586419	0.557594	NA
RNU2-33P	0.541479	0.870124	2.90163	0.299875	0.764273	NA
RNU2-37P	1.84192	-1.36415	1.3496	-1.01079	0.312119	NA
RNU2-38P	3.13578	-0.0854777	1.02328	-0.0835329	0.933428	NA
RNU2-41P	1.24997	1.6995	1.81425	0.936751	0.348887	NA
RNU2-47P	0.685122	2.45118	2.22587	1.10122	0.270799	NA
RNU2-55P	1.61926	-0.686245	1.62992	-0.421029	0.673734	NA
RNU2-58P	3.03118	4.14622	1.46536	2.82948	0.0046623	NA
RNU2-59P	3.43726	0.42537	0.794015	0.53572	0.592152	NA
RNU2-60P	0.746268	-1.03022	2.63461	-0.391033	0.695773	NA
RNU2-63P	0.727535	-0.720279	2.37178	-0.303687	0.761367	NA
RNU2-65P	1.42287	0.463617	1.8112	0.255972	0.797973	NA
RNU2-66P	1.42608	-0.739072	1.54698	-0.47775	0.632828	NA
RNU2-68P	1.15661	0.597113	1.7778	0.335872	0.736967	NA
RNU2-6P	1.46099	-2.98071	1.86055	-1.60206	0.109142	NA
RNU2-7P	2.43308	-1.20979	1.45957	-0.828868	0.407179	NA
RNU4-1	0.762971	-2.75332	2.64899	-1.03939	0.298625	NA
RNU4-22P	0.88174	0.717806	2.17333	0.330279	0.741189	NA
RNU4-24P	0.68068	1.41334	2.21832	0.637123	0.524044	NA
RNU4-32P	1.0431	-0.0150838	1.78301	-0.00845972	0.99325	NA
RNU4-35P	0.560351	2.66937	2.98816	0.893314	0.371689	NA
RNU4-39P	2.02534	0.0531829	1.07213	0.0496047	0.960437	NA
RNU4-47P	1.62132	1.42907	1.4623	0.977277	0.328432	NA
RNU4-4P	1.26104	0.87868	1.75202	0.501524	0.616003	NA
RNU4-72P	1.76035	-1.33649	1.29329	-1.0334	0.301416	NA
RNU4-78P	1.07243	-1.06912	1.71691	-0.622702	0.53348	NA
RNU4-80P	1.57614	0.665893	1.87402	0.355328	0.722344	NA
RNU4-82P	1.32389	0.0725313	1.61061	0.0450335	0.964081	NA
RNU4-8P	0.627656	0.506614	2.77028	0.182874	0.854897	NA
RNU4-9P	0.545409	0.752128	3.05359	0.246309	0.805443	NA
RNU4ATAC	2.06945	0.347985	1.27893	0.27209	0.785553	NA
RNU4ATAC11P	0.566482	-1.02027	2.77949	-0.36707	0.713567	NA
RNU4ATAC16P	1.08771	0.0479998	1.79255	0.0267773	0.978637	NA
RNU4ATAC18P	4.02442	-0.0610203	0.830142	-0.0735059	0.941404	NA
RNU5A-1	1.02023	0.521126	1.69003	0.308353	0.757814	NA
RNU5A-8P	3.68351	0.612848	0.924166	0.663137	0.507243	NA
RNU5B-1	1.16725	-1.02239	2.10202	-0.486383	0.626696	NA
RNU5D-1	1.15232	-1.5867	1.89548	-0.837096	0.402539	NA
RNU5E-1	0.713515	-1.0034	2.46733	-0.406672	0.684249	NA
RNU5E-4P	0.543468	1.8216	3.18047	0.572747	0.566816	NA
RNU6-1	5.41653	0.356334	0.754034	0.47257	0.63652	NA
RNU6-1005P	0.585544	-1.54864	2.26231	-0.684539	0.493635	NA
RNU6-100P	0.67796	3.32663	2.19849	1.51314	0.130244	NA
RNU6-1010P	1.45055	-1.84969	1.48843	-1.24272	0.213972	NA
RNU6-1011P	0.538531	-3.12622	3.97426	-0.786616	0.431507	NA
RNU6-1016P	5.58978	0.782773	0.791955	0.988405	0.322954	NA
RNU6-1019P	0.527613	-0.734193	2.40478	-0.305306	0.760133	NA
RNU6-1024P	1.70841	-0.035049	1.31758	-0.026601	0.978778	NA
RNU6-1025P	1.30888	0.00127004	1.72766	0.000735124	0.999413	NA
RNU6-1045P	0.755385	1.4717	2.54801	0.577588	0.563542	NA
RNU6-1048P	1.64372	-0.874686	1.29097	-0.677544	0.498061	NA
RNU6-1053P	0.717423	-0.0423443	2.13008	-0.0198792	0.98414	NA
RNU6-1058P	0.722637	1.37599	2.35732	0.583709	0.559416	NA
RNU6-1079P	0.5753	-1.09558	2.34436	-0.467327	0.640266	NA
RNU6-107P	0.687855	-1.53809	2.49339	-0.616869	0.537321	NA
RNU6-1086P	0.99622	1.81494	2.32119	0.781902	0.434272	NA
RNU6-1091P	0.899494	-0.84953	1.77316	-0.479104	0.631865	NA
RNU6-1099P	2.55458	-0.760663	0.990727	-0.767782	0.442617	NA
RNU6-10P	0.78175	-1.84614	2.43664	-0.75766	0.448655	NA
RNU6-1111P	0.97844	-1.00096	2.15909	-0.463603	0.642932	NA
RNU6-1128P	1.15054	1.79025	1.78938	1.00048	0.317077	NA
RNU6-1136P	0.909292	-0.803467	2.1748	-0.369444	0.711797	NA
RNU6-1142P	0.751981	0.787319	2.74554	0.286763	0.774294	NA
RNU6-1143P	0.845615	-2.98863	1.94169	-1.53919	0.123758	NA
RNU6-1153P	0.637101	-0.0818376	2.43929	-0.0335498	0.973236	NA
RNU6-1157P	0.53719	1.79121	2.42801	0.737727	0.46068	NA
RNU6-1160P	2.23561	0.687271	1.05124	0.653769	0.513261	NA
RNU6-1189P	1.67559	1.0477	1.36781	0.765963	0.443698	NA
RNU6-118P	2.7304	-1.10451	1.09005	-1.01327	0.310933	NA
RNU6-1201P	0.926495	-2.63046	2.2646	-1.16156	0.245415	NA
RNU6-1203P	0.643718	0.875139	2.21818	0.39453	0.69319	NA
RNU6-1208P	0.869024	-0.0789386	1.99909	-0.0394873	0.968502	NA
RNU6-1209P	0.729511	1.75298	2.23542	0.784182	0.432934	NA
RNU6-1223P	0.591397	0.704026	2.84751	0.247243	0.80472	NA
RNU6-1234P	1.33235	0.835475	1.56563	0.533635	0.593594	NA
RNU6-1237P	1.67721	1.22196	1.37175	0.890808	0.373032	NA
RNU6-1238P	3.4335	1.42976	0.976854	1.46363	0.143294	NA
RNU6-1251P	1.17071	-0.372955	1.53703	-0.242647	0.808279	NA
RNU6-1255P	0.747464	1.68691	2.51709	0.670182	0.502742	NA
RNU6-125P	2.65766	0.0141916	1.06913	0.013274	0.989409	NA
RNU6-1262P	1.00756	-0.13884	1.70952	-0.0812156	0.93527	NA
RNU6-126P	1.83175	1.64165	1.45466	1.12854	0.259091	NA
RNU6-1280P	1.69774	-1.90865	1.71902	-1.11031	0.266865	NA
RNU6-1283P	0.97794	0.328921	1.89338	0.173722	0.862084	NA
RNU6-1297P	1.04355	-0.322491	1.88107	-0.171441	0.863877	NA
RNU6-1301P	1.61562	-0.560522	1.63515	-0.342796	0.731752	NA
RNU6-1302P	0.668341	0.818984	2.13502	0.383596	0.701278	NA
RNU6-1305P	0.839842	-0.297775	1.90498	-0.156314	0.875785	NA
RNU6-130P	1.06989	-0.541233	1.80014	-0.300662	0.763672	NA
RNU6-1321P	1.26425	-3.03417	1.85527	-1.63544	0.101957	NA
RNU6-1327P	2.16115	1.4	1.64624	0.850424	0.39509	NA
RNU6-1340P	0.717815	0.707275	2.28448	0.3096	0.756865	NA
RNU6-136P	0.690608	-2.21557	2.48723	-0.890779	0.373048	NA
RNU6-137P	1.7778	0.787284	1.28295	0.613654	0.539444	NA
RNU6-181P	0.819546	-0.649462	1.84942	-0.351171	0.72546	NA
RNU6-190P	1.13609	-0.933457	1.87614	-0.497542	0.618807	NA
RNU6-194P	1.97419	0.000210521	1.40461	0.000149879	0.99988	NA
RNU6-198P	0.518453	1.75049	2.57231	0.680511	0.496181	NA
RNU6-199P	0.743144	0.784915	2.26432	0.346644	0.728859	NA
RNU6-2	5.41653	0.356334	0.754034	0.47257	0.63652	NA
RNU6-20P	1.26324	0.802039	1.92792	0.416013	0.6774	NA
RNU6-212P	0.886806	1.72134	2.55995	0.672411	0.501322	NA
RNU6-216P	1.53568	-0.120803	1.45774	-0.0828702	0.933955	NA
RNU6-233P	1.42179	-1.32596	1.63092	-0.813013	0.416211	NA
RNU6-238P	0.964861	-2.00365	1.74606	-1.14753	0.251163	NA
RNU6-254P	0.939531	3.48197	2.34689	1.48365	0.137902	NA
RNU6-257P	1.17615	-0.126481	1.57503	-0.0803038	0.935996	NA
RNU6-268P	1.96734	-0.152258	1.59872	-0.0952373	0.924126	NA
RNU6-26P	0.884117	0.385645	1.81303	0.212708	0.831555	NA
RNU6-282P	1.22705	1.38957	1.79845	0.772645	0.439733	NA
RNU6-288P	0.881664	-0.162613	2.01482	-0.0807083	0.935674	NA
RNU6-28P	0.902717	-0.575803	1.86845	-0.308172	0.757952	NA
RNU6-292P	0.518306	1.65817	2.84111	0.583635	0.559466	NA
RNU6-299P	0.618452	0.869383	2.54969	0.340976	0.733122	NA
RNU6-302P	1.23777	-0.722357	1.38989	-0.519723	0.603257	NA
RNU6-312P	0.728748	0.0656349	2.48314	0.0264323	0.978913	NA
RNU6-313P	1.01603	0.0655891	1.97681	0.0331793	0.973532	NA
RNU6-315P	1.31138	2.72307	2.02683	1.34351	0.179108	NA
RNU6-322P	1.8551	-1.17298	1.31217	-0.893921	0.371364	NA
RNU6-327P	3.987	0.63436	0.842966	0.752533	0.451731	NA
RNU6-33P	3.91775	-1.77766	5.01783	-0.354269	0.723138	NA
RNU6-341P	0.673688	-0.734414	2.47196	-0.297098	0.766392	NA
RNU6-343P	3.02219	2.71881	1.3017	2.08865	0.0367388	NA
RNU6-377P	1.68774	-0.396578	1.35902	-0.291813	0.77043	NA
RNU6-384P	4.81995	0.113139	0.784587	0.144203	0.88534	NA
RNU6-387P	2.82858	-0.442325	1.00262	-0.44117	0.65909	NA
RNU6-407P	1.21295	-2.98088	1.80449	-1.65192	0.0985514	NA
RNU6-418P	3.13053	3.36872	1.43539	2.3469	0.0189303	NA
RNU6-430P	0.882885	0.699114	2.73894	0.255249	0.79853	NA
RNU6-431P	1.52017	0.746474	1.24345	0.600326	0.548289	NA
RNU6-444P	0.608741	-0.552032	2.4294	-0.22723	0.820245	NA
RNU6-455P	0.835826	-0.0648715	1.63391	-0.0397032	0.96833	NA
RNU6-469P	0.767381	-1.89592	2.16397	-0.876131	0.380959	NA
RNU6-476P	0.927919	-3.13865	2.16004	-1.45305	0.146209	NA
RNU6-481P	0.731818	0.0317356	2.11294	0.0150196	0.988017	NA
RNU6-484P	0.546524	1.70548	2.70908	0.629542	0.528994	NA
RNU6-485P	1.24633	0.392407	1.55579	0.252223	0.800868	NA
RNU6-48P	1.01796	0.595691	1.77218	0.336134	0.73677	NA
RNU6-4P	5.41653	0.356334	0.754034	0.47257	0.63652	NA
RNU6-505P	1.25344	0.433902	1.44101	0.301109	0.763331	NA
RNU6-50P	0.582909	0.750782	2.61223	0.28741	0.773798	NA
RNU6-510P	2.47613	0.164542	1.06539	0.154444	0.87726	NA
RNU6-514P	0.731852	2.10802	2.46716	0.854433	0.392865	NA
RNU6-516P	0.67034	-0.732319	2.35558	-0.310887	0.755887	NA
RNU6-529P	1.58603	0.838962	1.5411	0.544393	0.586171	NA
RNU6-531P	3.74409	1.06925	0.980196	1.09085	0.275337	NA
RNU6-534P	0.623501	1.42029	2.2137	0.641591	0.521139	NA
RNU6-539P	1.32476	3.06094	1.7357	1.76352	0.0778131	NA
RNU6-541P	0.747076	-0.079243	2.14789	-0.0368934	0.97057	NA
RNU6-548P	0.789369	2.35144	2.27226	1.03485	0.30074	NA
RNU6-549P	0.622212	0.80034	2.27656	0.351556	0.725171	NA
RNU6-570P	1.35689	1.30486	1.43176	0.911367	0.362102	NA
RNU6-574P	0.918912	-0.0653791	2.10773	-0.0310188	0.975255	NA
RNU6-57P	0.763154	0.750769	2.897	0.259154	0.795516	NA
RNU6-583P	0.732777	1.76187	1.87559	0.939372	0.34754	NA
RNU6-595P	2.59012	-0.1025	1.12935	-0.0907599	0.927683	NA
RNU6-5P	5.41653	0.356334	0.754034	0.47257	0.63652	NA
RNU6-60P	0.715987	0.791583	2.34597	0.337422	0.735798	NA
RNU6-611P	2.74663	0.827088	1.43764	0.57531	0.565082	NA
RNU6-62P	1.28816	2.32434	1.66656	1.39469	0.163108	NA
RNU6-638P	0.59592	0.720968	2.15487	0.334576	0.737945	NA
RNU6-646P	0.62558	0	2.83567	0	1	NA
RNU6-652P	1.16706	-0.02077	1.59905	-0.0129889	0.989637	NA
RNU6-658P	0.876802	0.591096	1.7739	0.333219	0.738969	NA
RNU6-665P	0.824439	3.13184	2.19328	1.42792	0.153315	NA
RNU6-667P	1.20191	-0.647033	1.87177	-0.34568	0.729584	NA
RNU6-669P	0.584257	0.422198	2.47153	0.170825	0.864362	NA
RNU6-678P	0.807674	-0.933814	2.18992	-0.426414	0.669806	NA
RNU6-685P	1.25363	2.31909	1.99532	1.16226	0.245129	NA
RNU6-689P	0.593748	1.40582	2.14574	0.655169	0.512359	NA
RNU6-68P	0.522145	0.0530839	2.31747	0.022906	0.981725	NA
RNU6-6P	5.41653	0.356334	0.754034	0.47257	0.63652	NA
RNU6-720P	0.612168	-0.887281	2.36168	-0.3757	0.70714	NA
RNU6-722P	2.13717	1.18797	1.17813	1.00835	0.313284	NA
RNU6-731P	0.848911	0.656751	2.38634	0.275212	0.783153	NA
RNU6-736P	1.52312	-0.0260417	1.32294	-0.0196847	0.984295	NA
RNU6-737P	0.997949	0.916359	1.65983	0.55208	0.580894	NA
RNU6-745P	0.725346	1.09027	2.09624	0.52011	0.602987	NA
RNU6-757P	0.94076	0.794123	2.00992	0.395103	0.692767	NA
RNU6-759P	3.14908	-0.512861	1.0474	-0.48965	0.624382	NA
RNU6-762P	2.32301	-0.0389181	1.0467	-0.0371816	0.97034	NA
RNU6-77P	4.69773	-0.898562	0.818035	-1.09844	0.272012	NA
RNU6-780P	1.19966	-0.891475	1.61393	-0.552364	0.580699	NA
RNU6-786P	0.720452	-0.0877846	2.39245	-0.0366923	0.97073	NA
RNU6-795P	0.769429	-0.687101	1.81973	-0.377584	0.70574	NA
RNU6-80P	0.595792	-0.873621	2.52722	-0.345684	0.72958	NA
RNU6-814P	2.21042	-1.29661	1.56183	-0.830184	0.406435	NA
RNU6-817P	2.31846	2.14027	1.40615	1.52207	0.127991	NA
RNU6-824P	2.61328	0.814392	1.12335	0.724967	0.468472	NA
RNU6-826P	5.20232	0.264877	0.912668	0.290223	0.771645	NA
RNU6-828P	1.43011	1.09876	1.42108	0.773184	0.439414	NA
RNU6-834P	3.77903	-0.319183	0.907188	-0.351838	0.72496	NA
RNU6-840P	1.90035	-0.647525	1.39721	-0.463443	0.643047	NA
RNU6-846P	0.596141	1.77058	2.37566	0.7453	0.456091	NA
RNU6-853P	0.704245	-2.89055	2.32161	-1.24507	0.213108	NA
RNU6-856P	1.3407	0.522838	1.36308	0.383571	0.701296	NA
RNU6-863P	0.779115	-2.05353	2.23024	-0.920765	0.357173	NA
RNU6-866P	2.04656	-0.179989	1.38307	-0.130137	0.896458	NA
RNU6-879P	1.01825	2.15547	1.76223	1.22315	0.221275	NA
RNU6-882P	0.830371	3.3025	1.94239	1.70023	0.0890876	NA
RNU6-892P	0.789836	-2.88066	2.05309	-1.40309	0.160591	NA
RNU6-9	5.41653	0.356334	0.754034	0.47257	0.63652	NA
RNU6-901P	1.59861	-2.42316	1.94873	-1.24345	0.213702	NA
RNU6-909P	0.497986	-0.720908	2.80234	-0.257252	0.796984	NA
RNU6-942P	1.88091	-2.43852	1.60431	-1.51998	0.128516	NA
RNU6-964P	0.594388	0.870436	2.77005	0.314231	0.753346	NA
RNU6-969P	0.535347	0.860435	2.52918	0.340204	0.733703	NA
RNU6-96P	0.792753	0.824373	2.06412	0.399382	0.689612	NA
RNU6-975P	1.66175	0.0155845	1.43739	0.0108422	0.991349	NA
RNU6-97P	2.07603	-0.55419	1.21882	-0.454692	0.649331	NA
RNU6-998P	1.07984	2.35098	2.02557	1.16065	0.245783	NA
RNU6ATAC	1.34931	-1.04126	1.69854	-0.613032	0.539855	NA
RNU6ATAC16P	0.784711	1.44025	2.10654	0.683705	0.494162	NA
RNU6ATAC18P	3.96501	-0.378936	0.88269	-0.429297	0.667707	NA
RNU6ATAC24P	1.10265	-0.440977	1.9497	-0.226176	0.821064	NA
RNU6ATAC27P	2.98971	-0.33898	1.15219	-0.294204	0.768602	NA
RNU6ATAC35P	2.45069	-1.25715	1.06896	-1.17605	0.239575	NA
RNU6ATAC4P	1.04637	0.857713	2.28711	0.375021	0.707645	NA
RNU6ATAC9P	0.95022	1.61904	1.78697	0.906026	0.364922	NA
RNU7-108P	0.64954	0.80894	2.33929	0.345805	0.729489	NA
RNU7-109P	0.729759	-0.83282	1.91329	-0.435283	0.663357	NA
RNU7-110P	0.678881	0.711187	2.37609	0.29931	0.764703	NA
RNU7-113P	0.625228	1.87827	2.60231	0.721769	0.470436	NA
RNU7-117P	4.33629	-0.47557	0.908489	-0.523473	0.600645	NA
RNU7-11P	0.577165	1.74971	2.35178	0.743995	0.456879	NA
RNU7-143P	4.25583	-1.42369	1.05802	-1.34562	0.178426	NA
RNU7-163P	2.18601	-0.836893	1.40305	-0.596482	0.550853	NA
RNU7-16P	1.06809	-1.14546	2.29298	-0.499552	0.617391	NA
RNU7-177P	1.15477	0.174214	1.59595	0.109161	0.913075	NA
RNU7-18P	0.592332	0.0268764	2.72847	0.00985036	0.992141	NA
RNU7-23P	0.548238	2.37918	2.49544	0.953409	0.340383	NA
RNU7-26P	0.711637	0.302628	1.86229	0.162503	0.87091	NA
RNU7-3P	2.06819	0.271594	1.14857	0.236462	0.813074	NA
RNU7-40P	3.44558	4.44624	1.39434	3.18879	0.0014287	NA
RNU7-45P	0.531259	1.16854	2.31306	0.50519	0.613425	NA
RNU7-47P	0.684994	1.60237	2.52746	0.633986	0.52609	NA
RNU7-49P	0.715081	-0.178521	2.28762	-0.0780378	0.937798	NA
RNU7-57P	1.44479	-1.30025	1.64963	-0.788206	0.430576	NA
RNU7-71P	1.05234	-0.913658	1.91401	-0.477352	0.633112	NA
RNU7-75P	0.801771	0.119332	1.61164	0.0740438	0.940976	NA
RNU7-90P	1.71233	-1.26927	1.59951	-0.79354	0.427463	NA
RNVU1-12	0.743825	1.44765	2.10917	0.686363	0.492484	NA
RNVU1-14	1.96579	-0.23695	1.45761	-0.162561	0.870864	NA
RNVU1-15	1.5788	-0.0567976	1.32701	-0.0428013	0.96586	NA
RNVU1-4	0.677997	0.0825709	2.50896	0.0329104	0.973746	NA
RNVU1-5	1.79107	0.957399	1.49651	0.639754	0.522332	NA
RNVU1-7	2.23268	-1.82519	1.29174	-1.41297	0.157665	NA
RNVU1-9	1.96259	-1.56057	1.81374	-0.860415	0.38956	NA
RNY1P4	1.21526	-0.240972	1.55192	-0.155274	0.876606	NA
RNY1P6	3.54204	-0.128039	0.89091	-0.143717	0.885724	NA
RNY3	0.62432	1.43696	2.64472	0.543333	0.586901	NA
RNY3P8	3.34035	-1.71162	0.988433	-1.73165	0.0833362	NA
RNY4	0.765785	-0.370106	2.7949	-0.132422	0.89465	NA
RNY4P1	0.687476	0.852207	2.69808	0.315856	0.752111	NA
RNY4P23	1.32658	2.70901	1.89541	1.42925	0.152933	NA
RNY4P25	0.645109	0.51841	2.21781	0.233748	0.81518	NA
RNY4P29	0.723472	-0.198098	2.25919	-0.0876852	0.930127	NA
RNY4P7	0.9598	0.600312	1.82047	0.329756	0.741584	NA
RNY5P8	1.02835	2.09046	1.95806	1.06762	0.285692	NA
ROBO2	4.54035	-0.589757	0.958793	-0.615104	0.538486	NA
ROPN1L	4.23854	0.675281	0.839988	0.803917	0.421445	NA
RORC	2.40856	0.410116	1.20336	0.340808	0.733248	NA
RP1-102D24.5	0.772881	-2.77598	2.15647	-1.28728	0.197997	NA
RP1-102E24.1	1.33481	1.32955	1.55805	0.853343	0.393469	NA
RP1-102G20.2	0.627551	1.10344	2.36963	0.465657	0.641461	NA
RP1-102G20.4	0.61377	-0.902198	2.20019	-0.410054	0.681766	NA
RP1-102G20.5	1.92509	-0.456937	1.45553	-0.313931	0.753574	NA
RP1-102K2.6	4.68847	1.25691	0.896654	1.40178	0.160981	NA
RP1-102K2.8	3.15685	2.61002	1.32591	1.96847	0.0490141	NA
RP1-111B22.3	3.89086	0.105881	0.779201	0.135884	0.891913	NA
RP1-111D6.3	1.53638	0.423104	1.78698	0.236771	0.812834	NA
RP1-117B12.4	4.06116	-0.127558	1.08576	-0.117482	0.906478	NA
RP1-117O3.2	4.74402	0.192414	0.886737	0.216991	0.828215	NA
RP1-118J21.25	1.83317	0.538065	1.2877	0.417851	0.676056	NA
RP1-118J21.5	1.71159	-0.0869634	1.24988	-0.0695772	0.94453	NA
RP1-120G22.11	2.45038	0.682582	1.16707	0.584865	0.558638	NA
RP1-121G13.3	4.93437	0.0567632	0.922505	0.0615315	0.950936	NA
RP1-122K4.3	2.44005	0.36936	1.25686	0.293874	0.768854	NA
RP1-122O8.7	4.26221	0.165899	0.869525	0.190792	0.848688	NA
RP1-127C7.6	1.43746	0.233048	1.33228	0.174924	0.86114	NA
RP1-127H14.3	2.31326	-0.296523	1.16862	-0.253739	0.799697	NA
RP1-128M12.3	0.675415	-1.28502	2.09281	-0.614018	0.539204	NA
RP1-128O3.4	1.42487	-0.0922568	1.45146	-0.0635615	0.949319	NA
RP1-128O3.5	1.75373	1.25036	1.39602	0.89566	0.370434	NA
RP1-128O3.6	1.76034	-1.98952	1.88326	-1.05642	0.290775	NA
RP1-12G14.6	2.25252	-0.109474	1.03438	-0.105835	0.915713	NA
RP1-130H16.18	3.14921	0.357021	1.46571	0.243582	0.807555	NA
RP1-130L23.1	0.889204	0.812886	2.14591	0.378808	0.704831	NA
RP1-136B1.1	0.799849	-0.0482988	1.84959	-0.0261132	0.979167	NA
RP1-137D17.2	1.79325	1.19759	1.40739	0.850925	0.394811	NA
RP1-138B7.4	3.18814	1.0394	0.95158	1.09229	0.274708	NA
RP1-13D10.3	3.95562	-1.45901	0.984964	-1.48128	0.138532	NA
RP1-13P20.6	0.893017	-0.326209	2.12241	-0.153698	0.877848	NA
RP1-140C12.2	1.68917	0.704599	1.51247	0.46586	0.641316	NA
RP1-140K8.1	0.781254	0.765367	2.21989	0.344778	0.730262	NA
RP1-148H17.1	1.43016	-2.58685	1.61378	-1.60297	0.108941	NA
RP1-149A16.16	5.56058	1.03879	0.870644	1.19313	0.232818	NA
RP1-149A16.17	2.14468	-0.445238	1.12247	-0.39666	0.691618	NA
RP1-149A16.3	3.99868	1.07417	0.917731	1.17046	0.241814	NA
RP1-149C7.1	3.84748	-0.530742	0.812941	-0.652867	0.513842	NA
RP1-152L7.3	2.60578	0.00205245	1.14854	0.00178701	0.998574	NA
RP1-152L7.8	0.677619	0.642939	2.22767	0.288615	0.772876	NA
RP1-154K9.2	5.55481	0.189154	0.714382	0.264779	0.79118	NA
RP1-156L9.1	0.694297	1.88827	2.50596	0.753511	0.451143	NA
RP1-159M24.1	0.561099	-0.172926	2.96142	-0.0583931	0.953436	NA
RP1-164F3.8	1.29097	1.67625	1.67653	0.99983	0.317393	NA
RP1-166H4.2	3.11388	0.411327	1.0569	0.389184	0.69714	NA
RP1-167G20.1	0.787934	2.28305	2.11253	1.08071	0.279824	NA
RP1-168P16.1	1.38749	-1.40663	1.60022	-0.879022	0.379389	NA
RP1-168P16.3	3.07698	1.7887	1.0602	1.68715	0.0915754	NA
RP1-169I5.4	0.727782	-2.35871	2.03366	-1.15984	0.246116	NA
RP1-170O19.14	1.00539	1.77938	2.1039	0.845755	0.397689	NA
RP1-170O19.20	0.762219	-0.0292746	2.32079	-0.0126141	0.989936	NA
RP1-172I22.1	2.06635	1.12093	1.34014	0.836427	0.402914	NA
RP1-177A13.1	0.703509	0.743254	2.2777	0.326318	0.744184	NA
RP1-178F10.1	3.24536	0.0717557	0.996909	0.0719782	0.942619	NA
RP1-181J22.1	2.34236	-0.83762	1.3296	-0.629978	0.528709	NA
RP1-182O16.2	1.10523	-0.45684	1.47372	-0.309991	0.756568	NA
RP1-184J9.2	0.537746	0.876391	2.87035	0.305326	0.760118	NA
RP1-18D14.7	1.5587	-1.53666	1.45372	-1.05705	0.290488	NA
RP1-190J20.2	0.731924	-2.43477	2.14242	-1.13646	0.255766	NA
RP1-196A12.1	0.615904	0.99436	2.32404	0.427858	0.668755	NA
RP1-197O17.2	0.60036	3.00954	3.33749	0.901739	0.367195	NA
RP1-199J3.5	1.67903	-0.108182	1.49726	-0.0722532	0.9424	NA
RP1-200K18.1	2.41269	1.05913	1.13504	0.933121	0.350757	NA
RP1-206D15.5	1.53815	0.719527	1.25711	0.572364	0.567075	NA
RP1-209A6.1	4.23394	-0.513169	0.798311	-0.642819	0.520342	NA
RP1-20B11.2	1.65519	1.14698	1.44073	0.796106	0.42597	NA
RP1-20C7.6	5.66067	-0.125092	0.815639	-0.153367	0.878109	NA
RP1-20N2.7	2.06721	0.335004	1.19925	0.279343	0.779981	NA
RP1-214M20.2	0.737954	1.357	2.42324	0.559993	0.575485	NA
RP1-21O18.3	1.10777	0	2.26581	0	1	NA
RP1-223H12.5	3.52766	0.550046	1.12592	0.488531	0.625174	NA
RP1-224A6.3	2.70522	0.274043	1.31943	0.207698	0.835465	NA
RP1-224A6.8	2.83271	-0.190566	1.20641	-0.157961	0.874487	NA
RP1-224A6.9	3.5576	0.710776	1.07726	0.659798	0.509383	NA
RP1-225E12.2	4.4893	1.01485	0.965719	1.05088	0.293315	NA
RP1-228P16.4	4.48357	0.935911	0.821546	1.13921	0.254616	NA
RP1-228P16.7	0.571791	-1.0476	2.51718	-0.416177	0.67728	NA
RP1-232P20.1	1.72186	1.89282	1.69053	1.11966	0.262857	NA
RP1-23E21.2	0.83383	-2.38784	1.90215	-1.25534	0.209354	NA
RP1-241P17.4	1.88351	-0.591939	1.22396	-0.483627	0.628651	NA
RP1-244F24.1	0.975656	-0.199663	2.15845	-0.0925029	0.926299	NA
RP1-249I4.2	2.37957	-0.849563	1.07521	-0.790137	0.429448	NA
RP1-256G22.2	1.05471	1.0789	1.66245	0.648978	0.516352	NA
RP1-261D10.1	0.904305	-0.0829106	2.16408	-0.0383121	0.969439	NA
RP1-261D10.2	1.6282	-1.23883	1.50324	-0.824104	0.40988	NA
RP1-261G23.7	4.79756	-1.18906	1.09841	-1.08253	0.279016	NA
RP1-265C24.5	1.63616	1.91676	1.5337	1.24976	0.211386	NA
RP1-265C24.8	0.85306	-2.98748	2.06298	-1.44813	0.147579	NA
RP1-266L20.4	1.7583	-0.728411	1.28232	-0.568041	0.570007	NA
RP1-267D11.1	0.579518	-0.68464	2.94425	-0.232534	0.816123	NA
RP1-272L16.1	1.85576	0.648163	1.59594	0.406133	0.684645	NA
RP1-273G13.2	1.26461	0.555232	1.62058	0.342613	0.73189	NA
RP1-278O22.1	1.86543	0.778582	1.20284	0.647284	0.517448	NA
RP1-278O22.2	1.47821	4.43081	1.65789	2.67256	0.00752747	NA
RP1-27K12.4	3.52375	0.0206288	1.22571	0.0168301	0.986572	NA
RP1-281H8.3	0.644592	0.871687	2.59715	0.335632	0.737148	NA
RP1-283K11.3	0.554809	-2.06979	2.6569	-0.779025	0.435965	NA
RP1-288H2.2	0.863094	-0.0887507	2.26335	-0.0392121	0.968721	NA
RP1-28H20.3	2.85963	-0.469538	0.943381	-0.497718	0.618683	NA
RP1-28O10.1	1.85736	0.617079	1.339	0.46085	0.644906	NA
RP1-292B18.1	1.10864	-0.195539	1.88896	-0.103516	0.917553	NA
RP1-292B18.3	4.19608	0.767609	0.762811	1.00629	0.314276	NA
RP1-292B18.4	1.47042	1.43047	1.84296	0.776181	0.437642	NA
RP1-296L11.1	0.711501	-1.04589	1.89962	-0.550581	0.581921	NA
RP1-29C18.10	2.33136	-0.110602	1.19258	-0.0927421	0.926108	NA
RP1-300G12.2	0.626517	-0.635862	2.76144	-0.230265	0.817886	NA
RP1-302G2.5	0.643057	0.815635	2.85928	0.285259	0.775445	NA
RP1-309F20.4	1.11963	0.199931	2.02601	0.0986823	0.921391	NA
RP1-315G1.1	4.9232	0.61492	0.767947	0.800732	0.423287	NA
RP1-315G1.3	2.11351	-1.02876	1.30322	-0.789397	0.42988	NA
RP1-317E23.3	1.5702	-0.379331	1.30135	-0.29149	0.770677	NA
RP1-317E23.7	2.94052	1.00011	1.31456	0.760798	0.446778	NA
RP1-32B1.4	1.10065	-0.099799	1.84399	-0.0541212	0.956839	NA
RP1-32I10.10	1.3661	2.35866	1.77979	1.32525	0.185089	NA
RP1-34B20.4	2.69675	-0.0999779	1.00505	-0.0994758	0.920761	NA
RP1-35C21.2	2.11854	-0.0394843	1.20313	-0.0328179	0.97382	NA
RP1-37C10.3	1.60763	0.192678	1.10193	0.174854	0.861194	NA
RP1-37N7.1	4.89495	0.240746	0.853398	0.282103	0.777865	NA
RP1-37N7.3	2.56014	0.0434207	1.16197	0.0373682	0.970191	NA
RP1-39G22.4	1.81386	0.53795	1.29071	0.416786	0.676835	NA
RP1-40E16.2	0.999428	0.0385255	1.69663	0.0227071	0.981884	NA
RP1-40E16.9	1.59817	-2.17151	1.67111	-1.29944	0.193792	NA
RP1-41C23.1	0.791349	-0.0513527	2.12121	-0.0242091	0.980686	NA
RP1-45C12.1	4.87072	-0.53032	0.783632	-0.676747	0.498567	NA
RP1-45I4.2	1.7762	0.421785	1.53701	0.27442	0.783762	NA
RP1-45N11.1	1.59505	-1.04393	1.56597	-0.666639	0.505003	NA
RP1-46F2.3	5.56916	-0.120321	0.736514	-0.163366	0.87023	NA
RP1-4G17.5	0.67222	0	3.24899	0	1	NA
RP1-55C23.7	1.27846	-1.02921	1.7708	-0.581209	0.5611	NA
RP1-56J10.8	1.83223	-2.80675	1.68998	-1.66081	0.0967511	NA
RP1-56K13.5	0.641507	1.49115	2.3922	0.623339	0.533062	NA
RP1-5O6.4	2.15897	1.09096	1.12555	0.969271	0.33241	NA
RP1-5O6.5	1.21053	-2.50207	1.69694	-1.47445	0.140359	NA
RP1-60O19.2	1.23652	1.8899	2.00523	0.942483	0.345946	NA
RP1-63M2.5	1.30616	1.20873	1.73806	0.695448	0.486774	NA
RP1-65J11.5	1.39428	0.395284	1.69069	0.233801	0.81514	NA
RP1-65P5.5	2.57158	1.06384	1.38425	0.768536	0.442169	NA
RP1-67A8.3	4.15549	0.393315	0.764552	0.514439	0.606945	NA
RP1-67K17.4	1.95205	-0.184588	1.28187	-0.143998	0.885502	NA
RP1-69D17.3	0.672189	0.829213	2.25701	0.367395	0.713325	NA
RP1-69D17.4	1.2234	-0.459318	1.45523	-0.315633	0.752281	NA
RP1-71H19.2	1.8939	-0.102278	1.5299	-0.0668525	0.946699	NA
RP1-74B13.2	4.32891	0.174552	0.869506	0.200748	0.840896	NA
RP1-76B20.11	0.619912	-1.29527	2.76093	-0.46914	0.638969	NA
RP1-7G5.5	0.724064	0.714568	2.39366	0.298525	0.765302	NA
RP1-7G5.6	4.71572	0.350586	0.888463	0.394598	0.693139	NA
RP1-81D8.3	1.66962	-1.74593	1.5175	-1.15053	0.249925	NA
RP1-84O15.2	2.35448	-0.814691	1.15576	-0.704895	0.480875	NA
RP1-85F18.5	4.76292	-0.0712556	0.780392	-0.0913074	0.927248	NA
RP1-85F18.6	0.838845	0.404641	1.91675	0.211108	0.832803	NA
RP1-86D1.4	0.956094	0.791879	1.75909	0.450165	0.652591	NA
RP1-86D1.5	2.35789	0.425372	1.39818	0.304233	0.760951	NA
RP1-89D4.1	1.17161	-2.02166	1.71484	-1.17892	0.238431	NA
RP1-8B1.4	0.842684	3.40046	2.07929	1.6354	0.101966	NA
RP1-90G24.10	2.92446	0.531089	1.04472	0.508353	0.611206	NA
RP1-90G24.6	1.83234	1.40331	1.38615	1.01238	0.311355	NA
RP1-90J20.8	0.961947	3.63145	2.08652	1.74043	0.0817834	NA
RP1-90J4.1	2.25701	-0.839421	1.19771	-0.700853	0.483395	NA
RP1-90L6.3	0.75062	1.35365	2.6388	0.51298	0.607965	NA
RP1-91J24.1	3.19591	0.308481	0.961471	0.320843	0.74833	NA
RP1-91J24.3	2.07435	-0.426085	1.23406	-0.34527	0.729891	NA
RP1-93H18.1	1.70808	2.97791	1.57269	1.89351	0.0582895	NA
RP1-95L4.2	1.22779	0.544854	1.70531	0.319505	0.749344	NA
RP1-95L4.3	0.639279	1.26459	2.82436	0.447744	0.654338	NA
RP1-97J1.2	2.04298	-0.31386	1.12969	-0.277828	0.781145	NA
RP1-99E18.2	3.58668	1.25263	1.00426	1.24732	0.212282	NA
RP11-1000B6.2	4.03861	0.907251	0.870038	1.04277	0.297054	NA
RP11-1002K11.1	2.15839	-1.02369	1.52975	-0.669193	0.503372	NA
RP11-1008C21.1	2.90897	0.407742	1.15745	0.352275	0.724632	NA
RP11-100G15.3	0.877162	-2.41117	2.06778	-1.16607	0.243587	NA
RP11-100J16.5	0.751578	-1.05505	2.32208	-0.454357	0.649572	NA
RP11-100L22.2	1.22945	2.52713	2.44672	1.03286	0.301668	NA
RP11-100M12.2	1.72737	0.246143	1.42044	0.173287	0.862426	NA
RP11-100M12.3	1.05058	0.378891	1.61981	0.233912	0.815054	NA
RP11-100N21.1	0.79166	-1.35146	2.09829	-0.644079	0.519524	NA
RP11-1012A1.4	3.33317	-1.08946	1.23492	-0.882208	0.377664	NA
RP11-1016B18.1	4.20964	0.121754	0.840277	0.144897	0.884792	NA
RP11-1017G21.3	0.919865	2.33176	2.23746	1.04214	0.297345	NA
RP11-1017G21.6	3.57957	-0.35808	0.859971	-0.416386	0.677128	NA
RP11-1018N14.2	5.71275	0.561005	0.864882	0.648649	0.516565	NA
RP11-101E7.2	3.79179	1.03086	1.03623	0.994811	0.319828	NA
RP11-101O21.1	0.539209	0.872793	2.59497	0.33634	0.736614	NA
RP11-101O6.2	4.56925	1.14146	0.879096	1.29845	0.194132	NA
RP11-101P17.11	0.796713	-0.767406	1.87669	-0.408915	0.682602	NA
RP11-1029F8.1	1.08762	1.14251	1.93585	0.590187	0.555065	NA
RP11-1029J19.5	0.733066	2.4141	2.63938	0.914645	0.360378	NA
RP11-1029M24.4	2.90847	2.22012	1.18723	1.86999	0.0614846	NA
RP11-102M11.1	2.5049	-0.0143765	1.1324	-0.0126956	0.989871	NA
RP11-1030E3.1	0.639591	-0.82122	2.22775	-0.368632	0.712402	NA
RP11-1033A18.1	0.968017	1.95174	1.64307	1.18786	0.234888	NA
RP11-1035H13.3	5.72681	-0.363112	1.07725	-0.337074	0.736061	NA
RP11-103B5.2	5.3943	-0.598776	0.71172	-0.841308	0.400176	NA
RP11-103C16.2	1.56267	-1.76566	1.83424	-0.962608	0.335744	NA
RP11-103G8.1	1.32507	0.261086	1.54638	0.168836	0.865926	NA
RP11-103H7.1	2.736	-1.0036	1.59105	-0.630776	0.528187	NA
RP11-103J17.1	2.59243	-0.327502	1.16255	-0.281709	0.778166	NA
RP11-103J8.1	1.51269	-0.0765303	1.54762	-0.0494502	0.960561	NA
RP11-104H15.8	0.666896	0.548975	2.63913	0.208013	0.835219	NA
RP11-104J23.2	0.742539	-1.05054	2.45003	-0.428788	0.668078	NA
RP11-104L21.3	0.507634	-1.62204	3.11387	-0.520909	0.60243	NA
RP11-1053O12.1	0.591136	0.386082	2.69395	0.143314	0.886042	NA
RP11-1055B8.2	3.82929	-0.363625	0.918906	-0.395715	0.692315	NA
RP11-1055B8.3	0.687452	2.9437	2.13978	1.3757	0.168914	NA
RP11-1055B8.6	5.302	1.524	0.953734	1.59793	0.110058	NA
RP11-1057B6.1	1.04752	2.3692	1.77766	1.33276	0.182609	NA
RP11-1058N17.1	1.2005	-0.993082	1.87637	-0.529256	0.596628	NA
RP11-105C19.1	4.46017	-0.016378	0.998837	-0.0163971	0.986918	NA
RP11-1060G2.1	2.63732	0.840436	1.05107	0.799601	0.423942	NA
RP11-1060J15.5	0.722904	-1.67147	2.31434	-0.722221	0.470159	NA
RP11-1060J15.7	1.96651	0.379298	1.14761	0.33051	0.741015	NA
RP11-106A1.2	0.776738	1.73141	2.31484	0.747958	0.454485	NA
RP11-106M3.2	5.38692	-0.00198446	0.831467	-0.00238669	0.998096	NA
RP11-1070N10.3	0.616154	-2.15233	3.1019	-0.693877	0.48776	NA
RP11-1070N10.4	4.10888	0.409724	0.837157	0.489423	0.624542	NA
RP11-1070N10.6	0.884112	1.10121	1.96818	0.55951	0.575814	NA
RP11-1070N10.7	3.9588	0.16166	0.943378	0.171363	0.863939	NA
RP11-1072C15.1	1.87105	2.59209	1.51439	1.71164	0.0869632	NA
RP11-1072N2.3	1.5507	1.12108	1.62794	0.688646	0.491046	NA
RP11-1074O12.1	4.5809	0.429843	0.738468	0.582074	0.560517	NA
RP11-1078H9.2	0.495442	2.01771	2.73346	0.738151	0.460423	NA
RP11-1078H9.5	3.0037	-1.80082	1.2767	-1.41053	0.158383	NA
RP11-1079H9.1	1.16816	1.00688	1.48346	0.678742	0.497301	NA
RP11-1079K10.3	1.62344	1.36775	1.59075	0.859819	0.389889	NA
RP11-1079K10.5	5.23784	0.947617	0.794626	1.19253	0.233053	NA
RP11-107N15.1	4.12099	-0.592237	0.765083	-0.774081	0.438883	NA
RP11-107N7.1	0.818501	-0.179506	2.51341	-0.0714195	0.943064	NA
RP11-1080G15.1	3.85693	-0.117846	0.892502	-0.132039	0.894953	NA
RP11-1080G15.2	1.61537	-0.856264	1.38802	-0.616897	0.537302	NA
RP11-1082L8.4	5.05184	-0.109025	0.817963	-0.133288	0.893965	NA
RP11-1084A12.1	2.88127	-0.272613	1.06168	-0.256775	0.797353	NA
RP11-1084E5.1	1.14375	-0.398444	1.41042	-0.282501	0.77756	NA
RP11-1084J3.1	0.639799	-0.0923401	2.50533	-0.0368574	0.970599	NA
RP11-1084J3.3	1.20819	0.362197	1.79393	0.201902	0.839994	NA
RP11-1085N6.2	1.16319	-0.632589	1.96868	-0.321326	0.747963	NA
RP11-1085N6.3	4.8376	0.843709	0.790473	1.06735	0.285815	NA
RP11-108E14.1	2.89005	0.571703	1.2224	0.467687	0.640009	NA
RP11-108F13.2	2.52992	-0.198517	0.957115	-0.207412	0.835688	NA
RP11-108K14.8	1.15863	0	2.89848	0	1	NA
RP11-108K3.2	5.69961	-0.420852	0.636022	-0.661694	0.508167	NA
RP11-108K3.3	1.25537	-0.777759	1.56051	-0.498402	0.618201	NA
RP11-108L7.14	1.98258	0.269963	1.27212	0.212215	0.831939	NA
RP11-108L7.4	2.45412	0.388861	1.10059	0.353319	0.723849	NA
RP11-108M9.1	3.68204	0.263573	0.789132	0.334003	0.738377	NA
RP11-108M9.2	0.897595	1.36797	2.04356	0.669407	0.503236	NA
RP11-108M9.6	3.57868	0.0505519	0.931728	0.054256	0.956731	NA
RP11-108N13.1	0.904024	1.81874	1.86014	0.977742	0.328202	NA
RP11-108P20.2	3.65557	0.692781	0.895056	0.774008	0.438926	NA
RP11-1094H24.3	1.25081	-0.0849981	2.02814	-0.0419094	0.966571	NA
RP11-1094M14.14	2.42368	-0.101739	1.45253	-0.0700426	0.94416	NA
RP11-1094M14.5	2.04384	0.723577	1.1199	0.646109	0.518209	NA
RP11-1096G20.5	1.33631	0.877789	1.72638	0.508456	0.611133	NA
RP11-1099M24.8	0.627234	2.36646	2.08052	1.13743	0.255357	NA
RP11-109A6.3	4.79225	-0.269467	0.741983	-0.363172	0.716477	NA
RP11-109D20.1	2.57965	-0.352996	1.01692	-0.347124	0.728498	NA
RP11-109E10.1	1.27739	-0.412236	1.48817	-0.277009	0.781773	NA
RP11-109J4.1	1.88206	0.244837	1.18511	0.206594	0.836327	NA
RP11-109L13.1	0.56404	-1.87371	2.75766	-0.679457	0.496848	NA
RP11-109N23.4	2.84375	-1.38491	1.09124	-1.26913	0.204396	NA
RP11-109N23.5	0.710054	1.16477	2.02324	0.575696	0.56482	NA
RP11-109N23.6	1.59385	0.921956	1.60028	0.576123	0.564532	NA
RP11-109P14.10	0.953315	-2.23027	2.88922	-0.771925	0.440159	NA
RP11-109P14.8	2.17127	0.183809	1.2832	0.143243	0.886098	NA
RP11-10A14.3	4.30413	1.76088	0.884031	1.99188	0.0463842	NA
RP11-10C8.2	4.2357	0.317989	1.0036	0.316848	0.751359	NA
RP11-10H3.1	0.702147	-0.0811623	2.50421	-0.0324103	0.974145	NA
RP11-10J21.3	1.27333	2.18533	1.73831	1.25716	0.208696	NA
RP11-10J21.5	0.761002	0.856679	2.13983	0.400349	0.6889	NA
RP11-10J21.6	0.654114	-2.05885	3.11795	-0.660321	0.509048	NA
RP11-10K17.3	1.85965	-0.522721	1.2957	-0.403428	0.686634	NA
RP11-10L12.1	2.38059	0.776343	1.11935	0.693568	0.487953	NA
RP11-10L12.2	2.7995	0.620216	0.974853	0.636215	0.524636	NA
RP11-10L7.1	1.20807	0.611372	1.52022	0.402161	0.687565	NA
RP11-10N16.3	2.64948	-1.34851	1.15331	-1.16925	0.242304	NA
RP11-10N23.4	1.21004	-2.89935	5.18743	-0.558918	0.576218	NA
RP11-10N23.5	2.32801	-1.17882	1.20301	-0.97989	0.327141	NA
RP11-1100L3.7	2.80518	-2.90572	5.18726	-0.560165	0.575367	NA
RP11-1100L3.8	0.882848	-2.41178	3.64684	-0.661335	0.508398	NA
RP11-1102P16.1	1.58759	-1.12398	1.61378	-0.696491	0.486121	NA
RP11-1109F11.5	1.56632	-2.18524	1.51998	-1.43768	0.150526	NA
RP11-1109M24.13	0.766992	0.839945	2.36842	0.354644	0.722856	NA
RP11-1109M24.9	1.79486	0.00763407	1.26229	0.00604779	0.995175	NA
RP11-110G21.2	3.75267	-0.820193	0.91144	-0.899887	0.36818	NA
RP11-110H1.4	5.26692	-0.303624	0.771187	-0.39371	0.693795	NA
RP11-110H1.8	4.90154	0.744197	0.844787	0.880928	0.378357	NA
RP11-110H1.9	0.922369	-0.199669	1.99736	-0.0999663	0.920371	NA
RP11-110I1.13	2.4176	0.487347	0.985448	0.494544	0.620922	NA
RP11-110I1.14	2.50943	-1.08334	0.995947	-1.08775	0.276707	NA
RP11-110L15.1	2.0783	1.93564	1.31143	1.47597	0.139951	NA
RP11-1113L8.2	1.11646	-1.43611	1.68738	-0.851091	0.394719	NA
RP11-1113N2.4	0.997388	-1.09573	2.17229	-0.504412	0.613972	NA
RP11-1114A5.5	2.26089	1.01969	0.982377	1.03799	0.299277	NA
RP11-111A21.1	3.34928	0.881126	0.934662	0.942722	0.345823	NA
RP11-111E14.1	4.01229	-1.03983	1.2205	-0.851972	0.394229	NA
RP11-111F5.8	0.559192	0.749524	2.62045	0.286029	0.774856	NA
RP11-111J6.2	2.47468	0.385169	1.04299	0.369294	0.711908	NA
RP11-111K18.2	2.9915	0.207863	0.959852	0.216557	0.828553	NA
RP11-111M22.4	4.97658	-0.34857	0.834533	-0.417683	0.676179	NA
RP11-111M22.5	2.05301	0.0525422	1.15226	0.0455992	0.96363	NA
RP11-1124B17.1	2.76955	1.9826	1.17513	1.68713	0.0915786	NA
RP11-1127D7.1	3.89043	0.925201	0.968122	0.955666	0.339241	NA
RP11-112H10.4	1.24102	0.703165	1.47766	0.475862	0.634173	NA
RP11-112N23.1	1.05679	-0.857621	1.44991	-0.591499	0.554186	NA
RP11-1134I14.2	0.715356	-1.11927	1.84931	-0.605238	0.545021	NA
RP11-1136G11.6	0.999704	-1.12794	1.64925	-0.683912	0.49403	NA
RP11-1136G11.8	1.20097	0.419683	1.84257	0.22777	0.819825	NA
RP11-113C12.4	1.27633	1.37796	1.66395	0.828123	0.407601	NA
RP11-113K21.2	2.45675	2.1189	1.46411	1.44723	0.147833	NA
RP11-113K21.3	0.863892	1.5414	1.6893	0.912449	0.361532	NA
RP11-113K21.4	0.991173	-0.267799	2.64623	-0.1012	0.919391	NA
RP11-1140I5.1	1.11699	-1.57084	1.88816	-0.831943	0.405441	NA
RP11-1143G9.2	1.88135	0.557651	1.23997	0.44973	0.652905	NA
RP11-1144P22.1	1.46123	0.439556	1.55074	0.28345	0.776832	NA
RP11-1145L24.1	3.22918	0.102816	1.16539	0.0882246	0.929698	NA
RP11-1148O4.2	1.47964	1.35942	1.52909	0.889041	0.373981	NA
RP11-1149M10.2	4.38626	2.08688	0.979621	2.13029	0.0331476	NA
RP11-1149M3.2	0.613891	-0.0846599	2.59534	-0.0326199	0.973978	NA
RP11-1149O23.1	0.881796	-0.182685	2.04884	-0.0891647	0.928951	NA
RP11-114F10.2	3.46139	-0.258688	1.00198	-0.258177	0.79627	NA
RP11-114F10.3	4.87576	-0.00226426	0.896117	-0.00252675	0.997984	NA
RP11-114H23.1	5.10946	-0.250765	0.770074	-0.325638	0.744699	NA
RP11-114H23.2	3.03234	-0.376954	0.940255	-0.400906	0.688489	NA
RP11-114H24.3	4.60974	1.70672	1.17236	1.45579	0.14545	NA
RP11-114H24.4	1.30417	3.04128	1.61682	1.88103	0.0599684	NA
RP11-114J13.1	2.12708	1.26611	1.32955	0.952289	0.34095	NA
RP11-114M1.1	1.04837	-1.08716	1.63177	-0.666249	0.505252	NA
RP11-114M1.2	4.36283	-0.603319	1.05148	-0.573783	0.566115	NA
RP11-114M5.1	2.51665	0.560445	1.2005	0.466841	0.640614	NA
RP11-114N19.3	1.96264	0.203741	1.13932	0.178826	0.858074	NA
RP11-1157N2__B.2	1.27059	0.849239	1.48886	0.570395	0.56841	NA
RP11-115C21.4	0.568013	2.11006	2.58279	0.81697	0.413946	NA
RP11-115D19.1	3.7834	-0.157743	0.903534	-0.174585	0.861406	NA
RP11-115E19.1	0.558521	0.123283	2.75712	0.0447143	0.964335	NA
RP11-115H15.2	1.70153	-2.08561	1.64172	-1.27038	0.20395	NA
RP11-115J16.2	4.63354	-0.363197	0.764553	-0.475044	0.634755	NA
RP11-115L11.1	0.900879	-1.77863	1.97165	-0.9021	0.367004	NA
RP11-115N4.1	1.28145	1.02187	1.44137	0.708959	0.47835	NA
RP11-115P21.1	0.613345	-1.88161	2.39675	-0.785068	0.432413	NA
RP11-1166P10.6	0.833192	-0.0189435	2.81257	-0.0067353	0.994626	NA
RP11-1167A19.2	2.40734	2.04206	1.39363	1.46528	0.142845	NA
RP11-116D17.3	3.84285	0.948205	1.26322	0.750629	0.452876	NA
RP11-1174L13.2	0.689369	0.81999	2.34093	0.350284	0.726126	NA
RP11-117N2.2	1.4517	1.38197	1.50448	0.918569	0.358321	NA
RP11-1180F24.1	1.22163	0.00875142	1.90463	0.00459481	0.996334	NA
RP11-118B22.4	3.08737	0.182193	1.11316	0.163672	0.869989	NA
RP11-118E18.4	4.00342	-0.472074	0.884948	-0.533449	0.593723	NA
RP11-118M9.3	2.36366	-0.226743	1.095	-0.20707	0.835955	NA
RP11-118N24.2	1.86864	0.986727	1.24741	0.791024	0.42893	NA
RP11-1197K16.2	1.55502	0.557665	1.70068	0.327907	0.742982	NA
RP11-1198D22.1	1.79876	-5.00957	5.14664	-0.973367	0.330371	NA
RP11-119F7.3	0.938195	-0.0608322	1.84033	-0.0330551	0.973631	NA
RP11-119H12.1	0.683885	-0.945584	2.04883	-0.461525	0.644422	NA
RP11-119K6.6	2.34738	1.21449	1.77924	0.682589	0.494867	NA
RP11-11M20.2	1.13122	-1.60746	1.67712	-0.958465	0.337829	NA
RP11-11N5.1	0.581177	-2.39411	2.55314	-0.937709	0.348394	NA
RP11-11N5.3	2.15479	0.27974	1.46229	0.191302	0.848289	NA
RP11-11N7.4	0.879994	-0.00291112	2.02376	-0.00143847	0.998852	NA
RP11-11N9.4	1.71584	-3.99003	1.61084	-2.47698	0.0132499	NA
RP11-120D5.1	5.29438	0.473257	0.829314	0.570661	0.56823	NA
RP11-120J1.1	0.613122	0.917044	2.58896	0.354214	0.723179	NA
RP11-120K24.4	0.770592	0.391809	1.7889	0.219022	0.826633	NA
RP11-120K24.5	2.23461	-1.35795	1.12118	-1.21118	0.225826	NA
RP11-120M18.5	2.09362	-0.197427	1.34591	-0.146687	0.883379	NA
RP11-121A14.3	5.21982	-0.222549	0.8148	-0.273133	0.784751	NA
RP11-121A8.1	0.645286	2.98081	2.40422	1.23983	0.215039	NA
RP11-121G22.3	4.33508	-0.352275	0.837283	-0.420736	0.673948	NA
RP11-121L10.3	2.81994	0.617782	0.887947	0.695742	0.48659	NA
RP11-121M22.1	2.03051	0.0688508	1.33757	0.0514745	0.958947	NA
RP11-1223D19.1	0.904189	-0.742636	1.95768	-0.379346	0.704431	NA
RP11-122C21.1	1.34269	-0.0927626	1.42676	-0.0650161	0.948161	NA
RP11-122C5.3	0.632828	1.41204	2.15542	0.655113	0.512395	NA
RP11-122G18.7	0.844305	0.605933	1.97753	0.30641	0.759293	NA
RP11-122G18.8	5.1095	-0.150837	0.8595	-0.175494	0.860692	NA
RP11-122K13.7	1.33982	-0.449036	1.43904	-0.312038	0.755011	NA
RP11-123C21.2	3.06775	-0.156745	0.974952	-0.160772	0.872273	NA
RP11-123J14.4	0.95164	0.350548	1.59477	0.219811	0.826018	NA
RP11-123K19.1	2.70885	1.72388	1.05829	1.62894	0.103327	NA
RP11-123K3.4	4.97837	-0.798235	1.18593	-0.67309	0.50089	NA
RP11-123O10.3	1.81857	-0.573916	1.43508	-0.399919	0.689216	NA
RP11-124B13.1	3.10221	1.72495	1.04873	1.64481	0.10001	NA
RP11-124K4.1	4.38291	-1.077	0.907702	-1.18651	0.23542	NA
RP11-124N14.3	0.78024	-2.11211	2.9025	-0.727685	0.466806	NA
RP11-124N19.3	0.610512	-0.0967117	2.14261	-0.0451374	0.963998	NA
RP11-124O11.1	0.674974	-2.2695	2.45914	-0.922886	0.356067	NA
RP11-1252I4.2	2.03632	-1.35368	1.16148	-1.16549	0.243823	NA
RP11-125M16.1	1.25008	0.70389	1.50378	0.468081	0.639726	NA
RP11-1260E13.1	4.45016	-0.42652	0.776333	-0.549403	0.582729	NA
RP11-1260E13.4	3.12414	1.5443	1.06111	1.45537	0.145567	NA
RP11-126K1.9	0.991178	-1.58242	1.73751	-0.910736	0.362435	NA
RP11-126O1.4	2.44377	-0.695384	1.26089	-0.551502	0.58129	NA
RP11-1275H24.2	4.462	-0.33234	0.783678	-0.424078	0.671509	NA
RP11-127B20.2	3.61724	-0.420313	0.993814	-0.422929	0.672347	NA
RP11-127H5.1	4.06399	0.555552	0.915415	0.606886	0.543927	NA
RP11-127I20.7	0.666615	-0.0963762	2.54737	-0.0378336	0.96982	NA
RP11-127L20.3	1.39095	0.332349	1.31774	0.252211	0.800878	NA
RP11-127O4.3	1.56804	-0.834035	1.27191	-0.655735	0.511995	NA
RP11-128M1.1	5.34616	0.435019	0.804435	0.540776	0.588662	NA
RP11-129B9.1	0.907866	-1.05726	2.11608	-0.499632	0.617334	NA
RP11-129B9.2	1.16512	-0.847685	1.77625	-0.477233	0.633196	NA
RP11-12A2.3	0.733323	-1.92689	2.56089	-0.752431	0.451792	NA
RP11-12K11.2	0.809604	-0.401028	2.3916	-0.167682	0.866833	NA
RP11-12K6.2	1.07906	0.0827444	1.45229	0.0569752	0.954565	NA
RP11-12L8.1	3.75759	0.0302574	0.923122	0.0327773	0.973852	NA
RP11-12M5.4	1.23175	0.82538	1.55447	0.530972	0.595438	NA
RP11-12M9.4	1.55235	2.13345	1.77648	1.20094	0.229775	NA
RP11-130C6.1	1.83539	-1.83984	1.30766	-1.40697	0.159436	NA
RP11-130L8.1	1.34129	0.172997	2.11797	0.0816809	0.9349	NA
RP11-131H24.4	1.64947	2.58155	1.81852	1.41959	0.155728	NA
RP11-131J3.1	3.45636	0.522719	0.88594	0.590016	0.55518	NA
RP11-131K5.1	1.46794	-1.07062	1.21688	-0.879809	0.378963	NA
RP11-131L12.2	1.04015	-0.590722	1.81256	-0.325905	0.744497	NA
RP11-131L23.2	0.6814	0	2.6688	0	1	NA
RP11-132A1.3	0.907288	-0.22776	1.85342	-0.122886	0.902197	NA
RP11-132G19.3	1.26351	0.293081	1.61572	0.181394	0.856058	NA
RP11-132M7.3	2.11261	-0.116504	1.13767	-0.102406	0.918434	NA
RP11-132N15.3	3.03966	-0.393317	1.50565	-0.261227	0.793918	NA
RP11-1336O20.2	0.619368	-1.05519	2.78882	-0.378363	0.705161	NA
RP11-133F8.2	1.26654	1.12093	1.68228	0.666316	0.505209	NA
RP11-1348G14.1	4.74651	0.723904	0.851528	0.850123	0.395257	NA
RP11-1348G14.6	5.49295	-0.426708	0.947995	-0.450116	0.652626	NA
RP11-134D3.1	4.99139	0.401615	0.892954	0.44976	0.652883	NA
RP11-134E15.2	2.71069	-1.12262	2.1697	-0.517406	0.604873	NA
RP11-134F2.2	5.08823	-1.4069	0.95886	-1.46726	0.142304	NA
RP11-134G8.8	1.00272	1.76397	1.98413	0.889038	0.373983	NA
RP11-134P9.3	3.81068	-0.831096	1.00144	-0.8299	0.406595	NA
RP11-135A1.2	4.4276	0.841691	0.997319	0.843954	0.398695	NA
RP11-135A1.3	1.04956	0.657263	1.78468	0.368281	0.712663	NA
RP11-135A24.2	1.44068	-1.4629	1.31394	-1.11337	0.265549	NA
RP11-135A24.4	4.51629	0.10219	0.915304	0.111646	0.911104	NA
RP11-135D11.2	1.29369	1.52839	1.77392	0.861591	0.388913	NA
RP11-135J2.3	5.05906	-0.389416	0.890039	-0.437526	0.66173	NA
RP11-135J2.4	2.50533	2.33506	1.32449	1.76299	0.0779029	NA
RP11-135L13.4	0.531982	0	5.26765	0	1	NA
RP11-136C24.2	2.17387	0.3976	1.18639	0.335136	0.737523	NA
RP11-136H19.1	3.02131	1.47145	1.16914	1.25858	0.208181	NA
RP11-136I14.5	4.54663	0.463142	0.811894	0.570447	0.568375	NA
RP11-136K14.1	1.17266	-1.04299	2.09699	-0.497375	0.618925	NA
RP11-136K14.3	1.37853	2.07687	1.77573	1.16959	0.242167	NA
RP11-136K7.2	5.39064	0.904516	0.822378	1.09988	0.271385	NA
RP11-136O12.2	3.23741	0.0600691	1.0949	0.0548625	0.956248	NA
RP11-138A9.1	4.88177	1.56074	0.78916	1.97772	0.0479602	NA
RP11-138E2.1	2.09465	-1.44211	1.2643	-1.14063	0.254022	NA
RP11-138H11.1	4.36956	0.183425	1.00671	0.182202	0.855424	NA
RP11-138H8.2	2.15733	0.80593	1.67625	0.480794	0.630663	NA
RP11-138I1.2	4.31472	0.823883	0.921811	0.893766	0.371447	NA
RP11-138I18.1	2.62754	-0.241431	1.34546	-0.179442	0.857591	NA
RP11-138I18.2	2.01786	0.263719	1.18454	0.222635	0.82382	NA
RP11-138P22.1	2.915	0.702696	1.02096	0.688272	0.491281	NA
RP11-1399P15.1	4.6422	0.782032	0.838261	0.932922	0.35086	NA
RP11-139E19.2	1.0823	0.87442	1.68478	0.519012	0.603753	NA
RP11-139F4.2	0.771174	0.126174	2.29546	0.0549671	0.956165	NA
RP11-139J15.7	0.733982	0.842993	3.03483	0.277773	0.781187	NA
RP11-139K1.2	4.66444	-0.0662358	0.954471	-0.0693953	0.944675	NA
RP11-13A1.1	1.08327	-1.04275	1.84421	-0.56542	0.571788	NA
RP11-13G14.4	1.33491	-1.28502	1.62797	-0.78934	0.429913	NA
RP11-13K12.5	0.921706	-0.169676	1.75155	-0.0968717	0.922828	NA
RP11-140I16.3	4.87119	-0.304972	0.760407	-0.401064	0.688373	NA
RP11-141C7.3	3.99812	1.707	0.901174	1.89419	0.0581992	NA
RP11-141E13.1	4.64649	0.559585	0.964302	0.580301	0.561712	NA
RP11-141J13.5	4.14236	0.852189	0.935552	0.910894	0.362351	NA
RP11-141M1.1	1.6889	1.02017	1.64078	0.621758	0.534101	NA
RP11-142A5.1	0.553268	1.2126	3.96149	0.306097	0.759531	NA
RP11-142C4.4	1.83519	-0.209356	1.92518	-0.108746	0.913404	NA
RP11-142C4.5	0.618004	0	2.57153	0	1	NA
RP11-143I21.1	1.08473	0.548341	1.74054	0.31504	0.752731	NA
RP11-143M1.3	0.622358	0	3.08501	0	1	NA
RP11-143M1.4	3.84496	-0.11994	0.976067	-0.122881	0.902202	NA
RP11-144F15.1	4.26177	-0.709072	1.1231	-0.631351	0.527811	NA
RP11-144G7.2	1.50539	0.811805	1.38622	0.585624	0.558128	NA
RP11-144L1.8	1.3511	1.16623	1.80721	0.645325	0.518717	NA
RP11-144O23.20	1.50761	0.26307	1.37214	0.191722	0.84796	NA
RP11-144O23.8	1.81276	1.59639	1.39825	1.1417	0.253578	NA
RP11-145A3.2	0.621958	-0.019743	2.71925	-0.00726045	0.994207	NA
RP11-145A3.4	0.82553	2.10016	2.16816	0.968639	0.332725	NA
RP11-145E17.2	1.33029	-1.18772	1.51271	-0.785159	0.43236	NA
RP11-145E5.5	3.96294	-0.680592	1.43233	-0.475163	0.63467	NA
RP11-145M9.5	3.79688	0.657905	0.77272	0.851414	0.394539	NA
RP11-145M9.6	4.18317	0.0477417	0.819361	0.0582671	0.953536	NA
RP11-145O15.3	3.92303	-0.471051	0.937318	-0.502552	0.615279	NA
RP11-146D12.6	0.593897	0.884733	2.13973	0.413479	0.679255	NA
RP11-146N18.1	1.72266	2.01109	1.33462	1.50687	0.131845	NA
RP11-146N23.1	0.783473	-1.30198	1.86077	-0.699702	0.484113	NA
RP11-146N23.4	0.800486	0.970484	1.89145	0.513089	0.607889	NA
RP11-148B3.2	0.56656	2.782	2.95096	0.942746	0.345811	NA
RP11-148B6.2	1.20308	0.0244603	1.42219	0.017199	0.986278	NA
RP11-148G20.1	2.60555	0.628364	1.11687	0.56261	0.573701	NA
RP11-148K1.10	2.63762	-0.93195	1.43873	-0.647759	0.517141	NA
RP11-149I2.4	1.15311	-1.46326	1.83947	-0.795482	0.426333	NA
RP11-149I2.5	2.87855	1.86506	0.985167	1.89314	0.0583388	NA
RP11-149I23.3	4.1672	1.02046	0.902543	1.13065	0.258204	NA
RP11-149P24.1	2.99777	1.01908	1.46166	0.697207	0.485673	NA
RP11-14C10.1	0.954439	-1.72397	1.99689	-0.863328	0.387957	NA
RP11-14C10.2	2.9085	-0.079654	0.950764	-0.0837789	0.933232	NA
RP11-14C22.6	1.25458	0.693165	1.58202	0.438153	0.661275	NA
RP11-14I17.3	1.40509	0.557238	1.69867	0.328043	0.742879	NA
RP11-14J7.6	4.23846	0.769068	0.89971	0.854795	0.392665	NA
RP11-14O19.2	5.42287	0.555647	0.81298	0.68347	0.49431	NA
RP11-150C16.1	1.14603	0.0486437	1.55613	0.0312593	0.975063	NA
RP11-150D5.2	1.83324	0.753827	1.17049	0.644029	0.519557	NA
RP11-150L8.3	2.60061	1.18763	1.28063	0.927378	0.35373	NA
RP11-150L8.4	3.79836	2.30764	1.31861	1.75005	0.0801093	NA
RP11-150O12.1	5.59807	0.0645376	1.09368	0.0590097	0.952944	NA
RP11-150O12.4	0.709043	-0.0964766	2.56511	-0.0376111	0.969998	NA
RP11-150O12.5	3.07342	0.306904	1.00916	0.304118	0.761038	NA
RP11-150O12.6	2.0167	-0.276724	1.2362	-0.223851	0.822873	NA
RP11-151A6.4	4.16459	-0.06682	0.891843	-0.0749234	0.940276	NA
RP11-151D14.1	4.61578	1.26332	0.820805	1.53912	0.123775	NA
RP11-151E14.1	0.758842	0.917997	2.56747	0.357549	0.720681	NA
RP11-151F5.2	0.566152	0	3.19197	0	1	NA
RP11-152F13.8	2.66113	-0.505317	1.00356	-0.503524	0.614596	NA
RP11-152H18.3	2.34609	0	5.26765	0	1	NA
RP11-152H18.4	4.12389	1.3574	0.857407	1.58315	0.113388	NA
RP11-152P17.3	0.960273	2.79114	1.93474	1.44265	0.14912	NA
RP11-152P23.2	5.31327	-0.34718	0.849402	-0.408735	0.682734	NA
RP11-153K16.2	1.47106	2.99772	1.75625	1.70689	0.0878421	NA
RP11-153M3.1	2.90517	0.387222	0.953799	0.405979	0.684758	NA
RP11-154B12.3	4.76049	0.476394	0.772753	0.61649	0.537571	NA
RP11-154D6.1	2.95788	0.57264	0.925747	0.618571	0.536199	NA
RP11-154F14.2	1.00208	-2.39704	2.0034	-1.19649	0.231505	NA
RP11-154H12.3	0.717664	-0.435475	2.26472	-0.192287	0.847518	NA
RP11-154H23.3	2.11142	1.30514	1.2118	1.07702	0.28147	NA
RP11-155D18.14	0.923461	-1.17119	2.8658	-0.408678	0.682776	NA
RP11-155G14.1	0.852508	1.45212	2.15291	0.674495	0.499996	NA
RP11-155G14.5	3.43647	-0.739679	1.45979	-0.506702	0.612364	NA
RP11-156K13.2	0.673887	-2.52458	2.64896	-0.953046	0.340567	NA
RP11-156K13.3	1.78428	0.637743	1.32677	0.480674	0.630749	NA
RP11-156L14.1	4.70119	-0.0591223	0.843812	-0.0700658	0.944141	NA
RP11-157E16.1	0.905592	-0.106195	1.5478	-0.0686105	0.9453	NA
RP11-157F20.1	1.71681	2.80224	1.66416	1.68387	0.0922064	NA
RP11-157F20.3	1.13826	-0.108204	1.57066	-0.0688905	0.945077	NA
RP11-157I4.4	4.02306	1.21123	1.0005	1.21062	0.226043	NA
RP11-157L3.6	1.17019	2.35986	1.75079	1.34788	0.177697	NA
RP11-157P1.5	2.31871	-1.72072	1.24246	-1.38493	0.166074	NA
RP11-158I13.2	1.48922	0.98577	2.27913	0.43252	0.665363	NA
RP11-158I3.3	1.02102	0.834714	2.03816	0.409542	0.682142	NA
RP11-158M2.4	4.14832	0.398231	0.88817	0.448372	0.653885	NA
RP11-158M2.5	5.31881	-0.00727014	0.68773	-0.0105712	0.991566	NA
RP11-158M2.6	0.651093	-1.99838	2.70678	-0.738287	0.46034	NA
RP11-159A18.1	1.38629	1.77904	1.87393	0.949363	0.342436	NA
RP11-159D23.2	2.17127	0.0332025	1.17225	0.0283236	0.977404	NA
RP11-159F24.5	3.28932	0.810979	0.928539	0.873393	0.382449	NA
RP11-159H10.3	0.865794	3.66153	2.14109	1.71013	0.0872425	NA
RP11-159H22.1	0.74185	-0.180543	1.98239	-0.0910737	0.927434	NA
RP11-159J3.1	4.65714	-0.438866	0.787106	-0.557569	0.577139	NA
RP11-159L20.2	5.61495	1.39189	0.8094	1.71966	0.085494	NA
RP11-159M11.2	0.979601	-0.0549123	2.02141	-0.0271654	0.978328	NA
RP11-159N11.4	0.679517	-2.40384	2.27632	-1.05602	0.290959	NA
RP11-15A1.2	3.29319	-0.42463	0.878288	-0.483475	0.628758	NA
RP11-15B17.1	1.78906	-0.360609	1.59675	-0.225839	0.821327	NA
RP11-15B24.5	2.44889	1.11251	1.11328	0.999308	0.317645	NA
RP11-15E18.5	2.20815	1.62262	1.41046	1.15042	0.249972	NA
RP11-15F12.1	4.38537	0.276923	0.917455	0.301838	0.762775	NA
RP11-15G16.1	1.24962	1.48023	1.63815	0.903599	0.366208	NA
RP11-15H20.3	2.05222	0.0201055	1.55831	0.0129021	0.989706	NA
RP11-15I11.2	2.42318	0.781935	1.03902	0.75257	0.451709	NA
RP11-15I11.3	0.560436	-0.267767	2.7583	-0.0970768	0.922665	NA
RP11-15M15.2	0.895804	-1.41966	2.31731	-0.612633	0.540119	NA
RP11-160A9.3	1.35557	2.04643	1.84895	1.10681	0.268378	NA
RP11-160C18.2	1.89355	0.0334222	1.43779	0.0232456	0.981454	NA
RP11-160E2.11	1.66713	-0.0960822	1.27187	-0.0755441	0.939782	NA
RP11-160E2.19	0.757	-1.06707	2.2878	-0.466418	0.640917	NA
RP11-160E2.21	0.663262	2.20313	2.74267	0.803278	0.421814	NA
RP11-160H12.2	0.570353	0.874446	2.6065	0.335487	0.737258	NA
RP11-160H22.3	0.88805	-0.000395888	1.93118	-0.000204998	0.999836	NA
RP11-161D15.3	1.14788	0.555533	2.42228	0.229343	0.818603	NA
RP11-161H23.10	3.08748	0.39373	1.00235	0.392807	0.694462	NA
RP11-161H23.8	2.70376	1.04738	1.32325	0.791521	0.42864	NA
RP11-161H23.9	4.99137	0.544737	0.775673	0.702277	0.482507	NA
RP11-161I2.1	1.37981	0.687679	1.40529	0.48935	0.624594	NA
RP11-162A12.3	1.69503	0.173736	1.20407	0.14429	0.885271	NA
RP11-162A23.5	0.668383	1.45861	2.15758	0.67604	0.499015	NA
RP11-162D16.2	5.21065	-0.808956	0.784372	-1.03134	0.30238	NA
RP11-162G10.1	1.66483	4.09276	1.63309	2.50614	0.0122057	NA
RP11-162G10.5	5.5075	-0.161066	0.727357	-0.22144	0.82475	NA
RP11-163M18.1	0.528183	0.285059	2.5118	0.113488	0.909644	NA
RP11-164H5.1	1.07997	-0.102023	2.01365	-0.0506654	0.959592	NA
RP11-164P12.4	3.78307	-0.736178	0.930236	-0.791389	0.428717	NA
RP11-165A20.3	0.961838	1.7486	1.95485	0.89449	0.37106	NA
RP11-165D20.1	0.829036	-2.19842	3.4483	-0.637536	0.523776	NA
RP11-165F24.5	3.35076	0.350039	1.16265	0.30107	0.763361	NA
RP11-165J3.6	5.71838	0.322295	0.869947	0.370476	0.711028	NA
RP11-165P7.1	0.604702	0.937235	2.5536	0.367025	0.7136	NA
RP11-166B2.7	1.19145	0.192083	1.84822	0.103929	0.917226	NA
RP11-166N17.1	1.90399	1.01747	1.5768	0.645276	0.518749	NA
RP11-166N17.3	1.07523	0.399193	1.72085	0.231975	0.816558	NA
RP11-166O4.1	3.54894	0.995546	1.02792	0.968503	0.332793	NA
RP11-166O4.4	1.65089	-1.63501	1.56915	-1.04197	0.297424	NA
RP11-167N4.2	0.922263	0.433456	2.10344	0.20607	0.836736	NA
RP11-167P20.1	2.8373	-1.72825	1.19596	-1.44506	0.14844	NA
RP11-167P22.3	0.643861	-2.19362	2.5477	-0.86102	0.389227	NA
RP11-168A11.4	1.2398	0.478307	1.43632	0.333009	0.739127	NA
RP11-168J18.6	1.14058	-0.439494	1.79686	-0.24459	0.806774	NA
RP11-168J19.2	1.31433	-2.2392	1.72817	-1.29571	0.195075	NA
RP11-168K11.2	1.30037	1.4665	1.44571	1.01438	0.3104	NA
RP11-168O22.1	2.66377	-1.13965	1.28557	-0.886489	0.375354	NA
RP11-169K16.4	1.30952	-1.57592	1.59386	-0.988742	0.32279	NA
RP11-169K16.7	3.95235	0.258465	0.913738	0.282866	0.77728	NA
RP11-169K16.8	2.85769	0.553777	1.08104	0.512262	0.608468	NA
RP11-169K17.2	4.71984	0.688747	0.811516	0.848717	0.396039	NA
RP11-169K17.3	2.61959	0.163132	1.02678	0.158877	0.873766	NA
RP11-169K17.4	2.22254	0.352545	1.38404	0.254722	0.798938	NA
RP11-16B13.1	5.74273	-1.04282	0.728943	-1.4306	0.152546	NA
RP11-16B9.1	1.15974	1.37719	1.97811	0.696212	0.486296	NA
RP11-16C1.1	3.52012	-0.931181	0.983317	-0.946979	0.343649	NA
RP11-16E12.2	2.47685	-1.5293	1.12681	-1.35719	0.17472	NA
RP11-16E23.3	2.8352	0.565634	1.21099	0.467086	0.640439	NA
RP11-16E23.4	5.09921	0.44812	0.82181	0.545284	0.585559	NA
RP11-16F15.1	0.648222	2.332	2.1277	1.09602	0.273071	NA
RP11-16F15.2	1.36792	-0.501933	1.53803	-0.326348	0.744161	NA
RP11-16K12.1	1.03968	-0.154124	1.67524	-0.0920013	0.926697	NA
RP11-16L21.7	1.1852	1.09339	1.76989	0.617773	0.536725	NA
RP11-16L9.2	1.94804	3.25426	1.69476	1.92018	0.0548346	NA
RP11-16N11.2	5.71088	-0.0345539	0.686534	-0.0503309	0.959859	NA
RP11-16O9.2	3.69981	1.04201	0.870299	1.1973	0.231191	NA
RP11-16P20.3	2.80582	0.476612	1.0262	0.464444	0.64233	NA
RP11-170J3.2	1.56889	-0.0887206	1.95701	-0.0453348	0.96384	NA
RP11-170M17.1	2.25949	-0.863064	1.37328	-0.628469	0.529697	NA
RP11-170N11.1	4.82832	0.684582	0.762879	0.897367	0.369523	NA
RP11-171A24.3	2.6536	0.129974	1.01179	0.128459	0.897786	NA
RP11-171I2.4	4.97963	-0.356287	0.768627	-0.463537	0.642979	NA
RP11-171I2.5	5.38422	0.879359	0.833298	1.05528	0.291299	NA
RP11-171L9.1	0.918133	1.7762	2.04429	0.86886	0.384924	NA
RP11-171N4.4	1.0151	0.952263	1.94731	0.489014	0.624832	NA
RP11-172E9.2	1.24239	0.499031	1.7091	0.291984	0.770299	NA
RP11-172F10.1	3.21713	-0.222412	1.03029	-0.215873	0.829087	NA
RP11-172F4.2	4.34697	1.8912	0.884871	2.13727	0.0325763	NA
RP11-173A16.1	4.2698	0.176069	0.881689	0.199695	0.841719	NA
RP11-173A16.2	1.1357	0.334173	1.51272	0.220908	0.825164	NA
RP11-173A6.2	2.04731	-0.700385	1.27504	-0.549304	0.582797	NA
RP11-173A8.2	3.23825	1.01505	0.927276	1.09466	0.273664	NA
RP11-173E2.1	1.53541	-1.12819	1.41634	-0.796551	0.425712	NA
RP11-173G21.1	0.58798	1.19354	2.34906	0.508094	0.611387	NA
RP11-173M1.4	3.87685	-0.791373	1.06533	-0.742846	0.457575	NA
RP11-173P15.3	0.562343	-0.83131	3.39069	-0.245174	0.806322	NA
RP11-173P15.7	1.57847	1.36693	1.6301	0.838555	0.401719	NA
RP11-174O3.1	3.31691	0.837191	1.00552	0.832594	0.405073	NA
RP11-174O3.3	2.05444	-1.66192	1.24317	-1.33684	0.181275	NA
RP11-175B12.2	2.08518	0.860495	1.21018	0.711047	0.477055	NA
RP11-175B9.2	1.56078	1.72557	1.69701	1.01683	0.309235	NA
RP11-175B9.3	3.42195	1.2338	0.908489	1.35808	0.174439	NA
RP11-175D17.3	5.09366	-0.729852	0.853687	-0.854941	0.392584	NA
RP11-175I6.5	0.84091	-2.89429	2.18235	-1.32622	0.184766	NA
RP11-175K6.1	5.62978	1.06101	0.871398	1.2176	0.223377	NA
RP11-175P13.2	5.05307	0.55612	0.716965	0.775659	0.43795	NA
RP11-175P19.2	1.71712	-0.0114774	1.41632	-0.0081037	0.993534	NA
RP11-176D17.3	2.46146	-0.101004	1.15377	-0.0875425	0.93024	NA
RP11-176N18.2	1.89924	1.86361	1.44898	1.28615	0.198391	NA
RP11-177B4.2	0.570384	-0.682886	2.51676	-0.271336	0.786133	NA
RP11-177C12.4	0.940195	-0.0500886	1.72862	-0.0289761	0.976884	NA
RP11-177F11.1	1.14081	-0.683656	1.59606	-0.428339	0.668405	NA
RP11-177F15.1	1.65109	1.61558	1.51749	1.06464	0.287037	NA
RP11-177G23.2	1.51051	-0.61543	1.55592	-0.39554	0.692445	NA
RP11-177J6.1	2.08546	-0.501951	1.19115	-0.421402	0.673461	NA
RP11-177N22.3	1.36511	1.35664	1.40807	0.963474	0.33531	NA
RP11-178F10.1	2.68172	0.641192	1.03981	0.616644	0.53747	NA
RP11-178F10.3	1.6501	1.82879	1.7047	1.07279	0.283364	NA
RP11-178L8.5	3.80268	-0.119476	1.1414	-0.104674	0.916634	NA
RP11-179A16.2	2.12162	0.173862	1.15359	0.150713	0.880202	NA
RP11-179B15.5	2.79377	1.43897	1.05489	1.36409	0.172538	NA
RP11-179B2.2	2.10471	-0.427074	1.016	-0.420349	0.674231	NA
RP11-179G5.1	0.757636	-0.101112	2.29875	-0.0439854	0.964916	NA
RP11-179H18.5	0.609318	2.81225	2.646	1.06283	0.287859	NA
RP11-17A1.3	5.30434	0.253347	0.780045	0.324785	0.745344	NA
RP11-17A4.1	0.887438	1.76411	2.26718	0.778111	0.436504	NA
RP11-17G12.2	3.88198	-0.354829	0.892295	-0.397659	0.690881	NA
RP11-17G12.3	2.91848	-0.442509	1.03651	-0.426921	0.669437	NA
RP11-17J14.2	2.14824	-0.894757	1.38812	-0.644584	0.519197	NA
RP11-17M15.1	2.0093	-0.250062	1.39043	-0.179846	0.857274	NA
RP11-17M24.1	4.9485	1.28664	0.819163	1.57067	0.116259	NA
RP11-17P16.2	1.36289	1.40319	1.37528	1.02029	0.307591	NA
RP11-180M15.3	1.73519	-0.70424	1.28314	-0.54884	0.583115	NA
RP11-180M15.4	1.09764	2.94777	2.16307	1.36277	0.172955	NA
RP11-180O5.2	2.92246	-0.6131	1.02928	-0.59566	0.551403	NA
RP11-180P8.1	1.07088	-0.0206269	1.72365	-0.011967	0.990452	NA
RP11-181C21.4	0.798251	2.42707	3.32343	0.73029	0.465213	NA
RP11-181D18.4	1.14436	-0.556965	1.50746	-0.369474	0.711775	NA
RP11-181F12.1	1.10517	2.54693	1.77253	1.43689	0.150749	NA
RP11-181G12.4	0.557683	-0.517694	3.10606	-0.166672	0.867628	NA
RP11-181G12.5	0.872339	-1.04691	2.74708	-0.381101	0.703129	NA
RP11-181K3.4	3.56002	0.229201	0.859039	0.266811	0.789615	NA
RP11-182J1.1	1.79736	-1.792	1.72685	-1.03773	0.299395	NA
RP11-182J1.13	4.9739	-0.310966	0.716382	-0.434079	0.664231	NA
RP11-182N22.8	1.97957	-0.331986	1.17202	-0.28326	0.776978	NA
RP11-184B22.2	0.675216	0.902658	2.18829	0.412494	0.679977	NA
RP11-184D12.1	3.60373	-0.156154	0.975791	-0.160028	0.872859	NA
RP11-184M15.1	0.887003	0.772265	2.0049	0.385189	0.700097	NA
RP11-185P18.2	2.10057	-1.08643	1.44703	-0.7508	0.452773	NA
RP11-186F10.2	2.68243	1.27354	1.05544	1.20664	0.22757	NA
RP11-187A9.3	3.63211	-0.852602	0.868153	-0.982088	0.326057	NA
RP11-187C18.4	5.21512	0.20718	0.745741	0.277818	0.781152	NA
RP11-187O7.3	1.05082	-1.67574	1.6882	-0.992615	0.320898	NA
RP11-188C12.2	3.52096	-0.627499	0.97547	-0.643279	0.520043	NA
RP11-188D8.1	0.900022	-0.917013	2.06475	-0.444128	0.65695	NA
RP11-188P17.2	1.82736	-1.37993	1.26759	-1.08862	0.276321	NA
RP11-189B4.6	1.39123	0.32721	1.69935	0.19255	0.847311	NA
RP11-189E14.3	0.64248	-1.05407	2.6206	-0.402226	0.687518	NA
RP11-189E14.4	4.93631	0.229826	0.864011	0.265999	0.79024	NA
RP11-18A15.1	3.51612	0.373502	0.918825	0.4065	0.684376	NA
RP11-18H21.1	3.13137	0.942278	1.08209	0.870792	0.383868	NA
RP11-18H21.2	1.8201	0.217976	1.42651	0.152804	0.878553	NA
RP11-18O15.1	5.56973	0.417097	0.722647	0.577179	0.563818	NA
RP11-190C22.8	5.48139	0.763995	0.848786	0.900103	0.368065	NA
RP11-190D6.2	2.28197	0.931923	1.36191	0.684275	0.493801	NA
RP11-190P13.1	0.513261	1.78598	2.25507	0.791983	0.42837	NA
RP11-191L17.1	2.6768	-0.381878	0.938753	-0.406793	0.68416	NA
RP11-192H23.6	5.01511	-0.301302	1.47502	-0.204269	0.838143	NA
RP11-192H23.7	5.44409	-0.90771	1.13777	-0.797798	0.424988	NA
RP11-192M23.1	4.76278	0.635213	0.748378	0.848787	0.396	NA
RP11-193F5.4	0.553932	0.157644	2.74184	0.0574956	0.95415	NA
RP11-193H5.1	0.67838	0.683587	1.95121	0.350341	0.726083	NA
RP11-193I22.2	0.624778	1.75471	2.2396	0.78349	0.43334	NA
RP11-194N12.2	5.38499	0.307647	0.789009	0.389916	0.696599	NA
RP11-195B3.1	1.03184	-0.641494	1.92664	-0.332961	0.739164	NA
RP11-195C7.1	4.15292	-0.814728	0.970351	-0.839623	0.40112	NA
RP11-195E11.3	4.52865	-0.359139	0.912819	-0.39344	0.693995	NA
RP11-195E2.4	0.577101	2.74533	2.69794	1.01756	0.308885	NA
RP11-195F19.30	4.07386	0.00126986	0.795916	0.00159546	0.998727	NA
RP11-195M16.1	1.60669	0.348525	1.40516	0.248032	0.80411	NA
RP11-196G11.1	1.68121	-2.6012	2.47952	-1.04907	0.294145	NA
RP11-196G18.3	0.725166	1.12986	2.88022	0.392283	0.694849	NA
RP11-196H14.2	0.624673	-1.87958	2.35911	-0.796733	0.425606	NA
RP11-196H14.3	2.72254	-0.272376	1.01962	-0.267134	0.789366	NA
RP11-196H14.4	0.658427	-0.158923	1.99626	-0.0796104	0.936547	NA
RP11-196P2.1	0.70842	0.878605	2.85276	0.307984	0.758094	NA
RP11-197K3.1	0.68369	0.87206	2.54381	0.342817	0.731736	NA
RP11-197K6.1	1.38246	-1.40675	1.54461	-0.910751	0.362427	NA
RP11-197M22.2	5.05159	0.618874	0.879032	0.70404	0.481408	NA
RP11-197N18.7	5.59671	0.773217	0.854362	0.905022	0.365454	NA
RP11-197P3.4	3.97644	-0.370263	0.991844	-0.373308	0.708919	NA
RP11-19C24.1	2.49963	0.466172	1.0026	0.464963	0.641958	NA
RP11-19G24.2	1.68927	1.89733	1.47826	1.28349	0.199321	NA
RP11-19J3.5	0.60708	-0.845523	2.20446	-0.383551	0.701311	NA
RP11-19N8.2	0.971318	-2.34332	5.21505	-0.449338	0.653188	NA
RP11-19N8.7	1.11107	-0.234956	1.48954	-0.157737	0.874664	NA
RP11-19P22.5	1.53199	3.31913	1.70506	1.94664	0.0515783	NA
RP11-19P22.8	1.52415	-4.16333	2.22761	-1.86896	0.0616279	NA
RP11-1B20.1	1.77693	1.09044	1.59765	0.682528	0.494905	NA
RP11-1C8.4	1.64484	-0.82989	1.46764	-0.56546	0.571761	NA
RP11-1C8.6	1.30612	0.452973	1.40145	0.323217	0.746531	NA
RP11-1D12.2	0.838192	-0.0811218	2.35787	-0.0344048	0.972554	NA
RP11-1E22.1	1.24635	4.26718	2.09615	2.03572	0.041778	NA
RP11-1G11.2	1.09138	-1.05708	2.40612	-0.43933	0.660423	NA
RP11-1H15.2	2.81377	-0.404628	0.966436	-0.418681	0.675449	NA
RP11-1H8.1	0.771324	-2.99652	2.41973	-1.23837	0.215579	NA
RP11-1H8.4	0.845656	1.05332	1.93569	0.544158	0.586333	NA
RP11-1M18.1	4.39169	-0.0496136	0.84583	-0.0586567	0.953226	NA
RP11-1O10.1	0.589465	0.938474	2.55389	0.367468	0.71327	NA
RP11-1O2.1	0.626981	-0.951146	2.28416	-0.41641	0.67711	NA
RP11-200A1.1	1.35248	1.87682	1.81626	1.03334	0.301443	NA
RP11-201K10.3	1.36513	-3.85772	2.91194	-1.32479	0.18524	NA
RP11-201M22.1	2.33991	-0.067307	1.17149	-0.0574542	0.954183	NA
RP11-201O14.1	2.92872	0.19038	1.00111	0.190168	0.849177	NA
RP11-201O14.2	2.6536	0.975676	1.31324	0.742951	0.457512	NA
RP11-202A13.1	1.73	0.78553	1.87381	0.419216	0.675058	NA
RP11-202G11.2	3.18088	1.74786	1.02321	1.70822	0.0875964	NA
RP11-202H2.1	2.00749	2.28217	1.43453	1.59088	0.111638	NA
RP11-203F10.5	1.37238	-1.16764	1.43389	-0.814315	0.415465	NA
RP11-203H2.1	1.36447	0.179861	1.27034	0.141585	0.887408	NA
RP11-203H2.2	0.89428	0.519497	1.82067	0.285333	0.775389	NA
RP11-203J24.8	5.335	-0.445925	0.822125	-0.542405	0.587539	NA
RP11-203L2.3	0.56087	0.536846	2.23618	0.240072	0.810274	NA
RP11-203M5.2	2.00098	1.83258	1.227	1.49355	0.135294	NA
RP11-203M5.6	4.90242	2.39448	1.28145	1.86858	0.0616817	NA
RP11-204C16.4	3.66186	-0.625988	0.865473	-0.72329	0.469502	NA
RP11-204C23.1	1.45277	-0.0677422	2.05345	-0.0329894	0.973683	NA
RP11-204L24.2	4.84335	-1.30661	0.800383	-1.63248	0.102579	NA
RP11-204N11.2	4.04158	0.156805	0.774273	0.202519	0.839511	NA
RP11-206F17.2	2.41396	-0.934605	0.977525	-0.956093	0.339025	NA
RP11-206L10.10	0.905843	-0.388744	2.14625	-0.181127	0.856268	NA
RP11-206L10.4	3.63172	1.43813	1.03551	1.38881	0.16489	NA
RP11-206L10.8	5.07502	0.0515337	0.706017	0.072992	0.941812	NA
RP11-206M11.7	3.28874	0.0403685	1.05107	0.0384071	0.969363	NA
RP11-206P5.1	3.25307	0.816501	0.98635	0.827801	0.407783	NA
RP11-206P5.2	1.46919	0.1507	1.49828	0.100582	0.919882	NA
RP11-207C16.4	1.83497	-0.409724	1.33295	-0.307381	0.758553	NA
RP11-208N14.4	0.689835	-0.0928815	2.31076	-0.0401952	0.967937	NA
RP11-208P4.1	0.544305	0.636147	2.66711	0.238515	0.811481	NA
RP11-209D14.4	4.11641	1.08653	0.994774	1.09224	0.274729	NA
RP11-20E24.1	4.93713	0.469451	0.783927	0.598845	0.549276	NA
RP11-20G13.2	0.782078	-1.85401	2.10655	-0.880115	0.378797	NA
RP11-20G13.3	0.716178	1.44182	2.51848	0.572497	0.566986	NA
RP11-20G6.2	5.45264	-0.897599	0.848446	-1.05793	0.290086	NA
RP11-20I23.11	2.85663	-1.24798	1.18836	-1.05017	0.293641	NA
RP11-20J15.2	4.49063	-1.01593	0.845934	-1.20095	0.229769	NA
RP11-20L24.1	1.28165	0.924774	1.63229	0.566549	0.571021	NA
RP11-20O24.4	3.42852	-0.36764	0.863302	-0.425853	0.670215	NA
RP11-210K20.2	0.946164	-0.734293	1.8539	-0.396079	0.692047	NA
RP11-210K20.3	3.46949	0.357615	0.854107	0.418701	0.675435	NA
RP11-210K20.4	1.56559	-1.77309	1.46597	-1.2095	0.226472	NA
RP11-210M15.1	2.65655	1.28613	1.14793	1.12039	0.262546	NA
RP11-210N13.1	3.48788	0.667664	0.898492	0.743094	0.457425	NA
RP11-211A18.2	4.32819	-0.666952	0.928141	-0.718589	0.472394	NA
RP11-211G23.1	1.00856	0.554587	1.73093	0.320399	0.748666	NA
RP11-211G3.2	4.09722	0.590284	1.00571	0.586931	0.55725	NA
RP11-211N8.3	3.22146	-0.482853	0.887315	-0.544173	0.586322	NA
RP11-211N8.7	1.70792	2.2749	1.51174	1.50482	0.132369	NA
RP11-212D19.4	2.74188	-1.20822	2.18256	-0.553578	0.579868	NA
RP11-212D19.5	1.6048	1.534	1.44361	1.06262	0.287955	NA
RP11-212I21.4	2.88957	1.12596	1.29125	0.871993	0.383212	NA
RP11-212P7.1	1.49423	1.01954	1.62444	0.627628	0.530248	NA
RP11-213G2.1	0.665956	0	3.06112	0	1	NA
RP11-213G21.1	0.894866	0.877548	2.48419	0.353253	0.723899	NA
RP11-213H15.1	4.51342	0.475318	0.810267	0.58662	0.557459	NA
RP11-213H15.4	1.51098	-1.74141	2.28346	-0.762617	0.445692	NA
RP11-214J9.1	2.32888	0.119957	1.36487	0.0878888	0.929965	NA
RP11-214K3.18	0.594379	1.87352	2.37573	0.788608	0.430341	NA
RP11-214K3.19	3.50964	1.96103	1.32213	1.48324	0.138012	NA
RP11-214K3.20	3.84541	1.25013	1.07634	1.16147	0.245451	NA
RP11-214K3.21	3.07031	0.254976	0.877122	0.290696	0.771283	NA
RP11-214K3.22	1.12878	-0.793172	1.9228	-0.412508	0.679967	NA
RP11-214K3.23	3.03436	0.823454	1.03989	0.791865	0.42844	NA
RP11-214K3.5	1.10489	2.36815	1.77761	1.33221	0.182792	NA
RP11-214L13.1	1.73573	0.67957	1.38305	0.491356	0.623175	NA
RP11-214O1.1	2.75202	-0.904906	1.22351	-0.739601	0.459542	NA
RP11-214O14.1	3.61887	-0.372387	1.06649	-0.349171	0.726961	NA
RP11-215P8.4	2.64043	-0.81144	1.16562	-0.696143	0.486339	NA
RP11-216L13.17	2.04972	0.627056	1.22165	0.513287	0.607751	NA
RP11-216L13.18	3.71824	0.329705	1.46699	0.224749	0.822174	NA
RP11-216M21.2	5.17084	-1.25235	0.900611	-1.39056	0.16436	NA
RP11-216N14.5	3.65989	-0.563029	0.857704	-0.656438	0.511543	NA
RP11-217B7.2	2.72062	0.00437191	0.96176	0.00454574	0.996373	NA
RP11-217B7.3	2.1416	-0.0985696	1.22314	-0.0805871	0.93577	NA
RP11-218E20.5	2.01676	0.680862	1.20179	0.566538	0.571028	NA
RP11-218I7.2	0.986412	3.74744	1.81803	2.06127	0.0392778	NA
RP11-218M11.1	0.777562	0.870326	2.16241	0.402479	0.687331	NA
RP11-218M22.2	5.56352	0.656987	0.789519	0.832136	0.405332	NA
RP11-219A15.1	0.703519	3.59827	2.68744	1.33892	0.180595	NA
RP11-219B4.3	1.91989	-1.38346	1.1138	-1.24211	0.214196	NA
RP11-219B4.5	3.92251	1.1566	1.03708	1.11524	0.264746	NA
RP11-219C20.1	0.699853	2.39953	2.34534	1.02311	0.306258	NA
RP11-219C20.3	3.46351	-0.0891182	0.803121	-0.110965	0.911644	NA
RP11-219D15.3	1.7818	-1.1035	1.2971	-0.85074	0.394914	NA
RP11-219E7.3	0.768847	2.56609	2.63965	0.972133	0.330985	NA
RP11-219F10.1	0.987396	-0.631136	1.954	-0.322997	0.746697	NA
RP11-219G17.4	4.50333	-0.263939	0.929563	-0.283939	0.776457	NA
RP11-21A7A.2	1.40713	1.19592	1.48768	0.803881	0.421466	NA
RP11-21A7A.4	1.46253	3.54149	1.85942	1.90461	0.0568303	NA
RP11-21G15.1	2.90839	0.531255	1.04923	0.506331	0.612624	NA
RP11-21I10.2	0.574817	-0.953819	2.73407	-0.348865	0.727191	NA
RP11-21J18.1	1.13988	0.291798	4.85846	0.0600598	0.952108	NA
RP11-21L19.1	1.18404	0.13432	1.50262	0.0893905	0.928772	NA
RP11-21L23.4	0.750748	1.72989	2.37278	0.729055	0.465968	NA
RP11-21M24.3	2.92052	1.84356	1.03453	1.78202	0.0747453	NA
RP11-220C2.1	1.52045	-1.02909	1.47273	-0.698762	0.484701	NA
RP11-220I1.2	1.96821	1.71255	1.30545	1.31185	0.189572	NA
RP11-220I1.4	1.00208	2.16284	1.78346	1.21272	0.225235	NA
RP11-220I1.5	3.37694	-0.40413	0.855047	-0.472641	0.63647	NA
RP11-221E20.4	0.85185	-1.02838	1.67381	-0.614398	0.538952	NA
RP11-221E20.5	1.35535	1.50322	1.49745	1.00386	0.315448	NA
RP11-221N13.4	0.81637	0.066509	2.15694	0.0308349	0.975401	NA
RP11-223A3.1	4.43717	-0.559593	0.955993	-0.585352	0.558311	NA
RP11-224O19.5	0.5455	0.731898	2.38409	0.306993	0.758849	NA
RP11-225H22.4	1.46037	0.150105	1.31607	0.114056	0.909194	NA
RP11-225H22.7	2.96269	-1.11619	1.20946	-0.922884	0.356068	NA
RP11-225N10.3	0.509503	1.2474	3.61649	0.344921	0.730154	NA
RP11-227D13.1	0.598526	-0.129803	2.55682	-0.0507673	0.959511	NA
RP11-227D13.2	2.16541	0.35199	1.26515	0.27822	0.780844	NA
RP11-227D13.4	2.21083	-0.0406874	1.23296	-0.0329997	0.973675	NA
RP11-227G15.2	3.69203	-1.1491	0.9207	-1.24807	0.212006	NA
RP11-227G15.8	4.56874	-0.76983	0.836213	-0.920615	0.357252	NA
RP11-227H15.4	4.45232	1.57374	1.18633	1.32656	0.184653	NA
RP11-227H4.5	1.07837	0.726294	2.22101	0.327011	0.743659	NA
RP11-227P3.1	2.91404	0.538177	1.14138	0.471513	0.637274	NA
RP11-229P13.22	3.21999	0.0329349	1.01075	0.0325845	0.974006	NA
RP11-22A3.2	1.12477	0.0330701	1.59633	0.0207163	0.983472	NA
RP11-22C11.2	4.03726	0.448396	1.06405	0.421404	0.67346	NA
RP11-22N19.2	3.31222	-1.77043	1.13097	-1.56541	0.117488	NA
RP11-22P4.2	1.1741	0.813253	1.58745	0.5123	0.608441	NA
RP11-230C9.2	2.47991	-0.49959	1.07917	-0.46294	0.643407	NA
RP11-230C9.4	0.988539	1.31135	1.67496	0.782917	0.433676	NA
RP11-230G5.2	2.00838	-0.814844	1.27407	-0.639562	0.522457	NA
RP11-230L22.4	1.47123	0.169019	1.36335	0.123973	0.901337	NA
RP11-231E19.1	2.338	-1.06132	1.2328	-0.860903	0.389291	NA
RP11-231G15.2	0.949653	2.58725	1.85505	1.39471	0.163103	NA
RP11-231G3.1	4.95789	-0.252603	0.803907	-0.31422	0.753354	NA
RP11-231L11.3	2.44346	0.00808058	1.33397	0.00605756	0.995167	NA
RP11-234B24.2	5.2462	0.195279	0.867933	0.224993	0.821985	NA
RP11-234B24.6	1.38018	0.603471	1.52939	0.394583	0.693151	NA
RP11-235C23.5	1.74125	-0.647409	1.33934	-0.483379	0.628826	NA
RP11-235E17.3	2.85511	0.186159	1.00433	0.185356	0.85295	NA
RP11-235E17.4	5.5537	-0.250383	0.995155	-0.251602	0.801348	NA
RP11-235G24.1	1.10622	1.36416	1.99644	0.683295	0.49442	NA
RP11-236L14.1	2.50152	-1.06335	1.48089	-0.718047	0.472728	NA
RP11-236P24.1	0.713836	3.05773	2.16128	1.41478	0.157133	NA
RP11-236P24.3	0.875923	-0.782818	2.22013	-0.352601	0.724388	NA
RP11-238K6.1	1.92877	0.635863	1.22054	0.520967	0.60239	NA
RP11-239E10.3	3.37843	0.36564	0.97118	0.376491	0.706552	NA
RP11-239L20.3	4.37927	0.833453	0.873418	0.954243	0.339961	NA
RP11-239L20.6	0.603582	3.3739	2.80086	1.20459	0.228361	NA
RP11-23D5.1	0.544378	-1.063	2.57146	-0.413384	0.679325	NA
RP11-23E10.2	1.5583	-0.350034	1.60857	-0.217606	0.827736	NA
RP11-23E10.4	1.1664	1.48282	2.15009	0.689656	0.49041	NA
RP11-23F23.2	1.14286	-1.1444	1.54944	-0.73859	0.460156	NA
RP11-23J18.1	5.56702	1.42301	0.912283	1.55984	0.118798	NA
RP11-23N2.4	4.91263	0.408655	0.816493	0.5005	0.616723	NA
RP11-240D10.4	1.18429	-0.542749	1.51215	-0.358925	0.719651	NA
RP11-240M16.1	1.76524	-0.546437	1.48652	-0.367596	0.713175	NA
RP11-241F15.10	3.48281	-0.892594	0.904902	-0.986399	0.323937	NA
RP11-241F15.3	4.98408	-0.603256	0.700178	-0.861575	0.388921	NA
RP11-241F15.9	0.838826	-0.215056	1.93437	-0.111176	0.911477	NA
RP11-241K18.2	1.34014	0.540502	1.7817	0.303363	0.761613	NA
RP11-242D8.2	0.551245	-1.10444	2.63571	-0.419029	0.675195	NA
RP11-242D8.3	2.36004	0.857953	1.17089	0.732739	0.463718	NA
RP11-242O24.3	2.34654	-0.439676	1.26042	-0.348832	0.727215	NA
RP11-242O24.5	4.05359	1.07217	0.87852	1.22043	0.222301	NA
RP11-242P2.2	3.2708	0.835162	0.984088	0.848666	0.396067	NA
RP11-243J16.8	2.77441	0.758297	1.00321	0.755872	0.449726	NA
RP11-243J18.2	1.59097	1.53313	1.45276	1.05533	0.291276	NA
RP11-243M5.1	1.01058	1.28232	1.70653	0.75142	0.4524	NA
RP11-244B22.1	2.10021	0.926942	1.60196	0.578631	0.562838	NA
RP11-244N9.4	0.624721	0.524948	2.08704	0.251527	0.801407	NA
RP11-245J24.1	1.905	1.15693	1.32376	0.873975	0.382132	NA
RP11-245P10.6	1.28518	-1.43649	1.35082	-1.06342	0.28759	NA
RP11-246K15.1	3.14533	1.35935	1.25027	1.08724	0.276929	NA
RP11-247A12.1	0.636991	-1.71549	2.28776	-0.749856	0.453342	NA
RP11-247A12.7	2.51799	-0.199536	0.969333	-0.205849	0.836909	NA
RP11-247C2.2	3.33858	1.09203	0.96137	1.13591	0.255994	NA
RP11-247I13.11	1.96347	0.875159	1.16735	0.749701	0.453435	NA
RP11-247I13.3	1.35394	0.473459	1.64872	0.287168	0.773984	NA
RP11-247I13.8	0.779758	-1.4391	2.07471	-0.693639	0.487909	NA
RP11-247L20.3	2.56232	-1.04975	1.1793	-0.89015	0.373385	NA
RP11-247L20.4	4.68154	0.195283	0.807511	0.241833	0.808909	NA
RP11-248E9.6	0.916824	-0.153732	1.6159	-0.0951371	0.924206	NA
RP11-248G5.8	4.50482	-4.2848	2.69575	-1.58946	0.111956	NA
RP11-248J18.3	5.08553	0.590534	0.867266	0.680915	0.495926	NA
RP11-248J23.5	0.629183	-1.87362	2.56708	-0.729864	0.465474	NA
RP11-249C24.10	0.789992	1.44433	1.95254	0.739721	0.45947	NA
RP11-249C24.11	1.3082	1.69753	2.00354	0.847267	0.396846	NA
RP11-249M12.2	1.35016	0.41572	1.53324	0.271138	0.786285	NA
RP11-24B13.2	1.62162	0.657526	1.50305	0.437461	0.661777	NA
RP11-24D15.1	2.07962	0.190805	1.23443	0.154569	0.877161	NA
RP11-24M17.4	3.14568	-0.126017	0.922004	-0.136677	0.891286	NA
RP11-24M17.5	3.23344	-1.47231	1.00931	-1.45873	0.144639	NA
RP11-24N18.1	3.1529	0.0587825	5.02651	0.0116945	0.990669	NA
RP11-250B2.2	1.00555	-0.0442497	1.64576	-0.026887	0.97855	NA
RP11-250B2.3	5.05605	0.113225	0.697837	0.162251	0.871108	NA
RP11-250H24.2	5.30348	-0.626889	0.937139	-0.668939	0.503534	NA
RP11-251G23.2	0.772937	3.13773	2.68629	1.16805	0.242786	NA
RP11-251P6.1	1.25255	1.37785	1.84662	0.746147	0.455578	NA
RP11-252A24.5	5.56768	0.258293	0.689015	0.374874	0.707754	NA
RP11-252E2.2	3.58748	0.521951	0.893611	0.584092	0.559158	NA
RP11-252I13.1	2.22274	0.214003	1.13145	0.189141	0.849982	NA
RP11-252I14.1	1.70316	-0.280265	1.41603	-0.197922	0.843106	NA
RP11-252I14.2	3.82111	0.372788	1.01447	0.367469	0.713269	NA
RP11-252K23.1	2.81091	0.823877	1.24009	0.664368	0.506455	NA
RP11-253A20.1	0.824616	0.959254	2.04131	0.46992	0.638412	NA
RP11-253D19.1	0.830637	2.43561	1.97961	1.23035	0.218566	NA
RP11-253I19.3	4.0747	0.553859	0.869329	0.637112	0.524052	NA
RP11-253I19.4	2.95764	0.35471	1.24009	0.286035	0.774852	NA
RP11-253M7.4	2.92205	-0.413517	1.01547	-0.407218	0.683848	NA
RP11-253M7.6	2.07831	0.595432	1.49344	0.398698	0.690116	NA
RP11-254B13.1	2.77567	-0.666012	1.05982	-0.62842	0.529729	NA
RP11-254B13.4	1.11578	1.40717	1.62223	0.867427	0.385708	NA
RP11-254F19.3	1.16068	0.694901	1.92881	0.360274	0.718642	NA
RP11-254F7.4	4.76297	-0.404096	0.832055	-0.485659	0.627209	NA
RP11-254I22.2	0.603459	0.994173	2.15245	0.46188	0.644168	NA
RP11-255A11.4	0.58776	2.77968	2.30493	1.20597	0.227829	NA
RP11-255C15.4	5.43004	0.381509	0.87161	0.437706	0.661599	NA
RP11-255E6.5	0.811946	-0.471774	1.95402	-0.241437	0.809216	NA
RP11-255E6.6	2.74834	-1.24587	1.00817	-1.23577	0.216544	NA
RP11-255G12.2	0.605376	-1.25262	3.06564	-0.408599	0.682834	NA
RP11-255G21.1	1.04333	-0.321848	2.72538	-0.118093	0.905994	NA
RP11-255H23.4	2.68491	1.26276	0.975802	1.29408	0.195639	NA
RP11-255J3.2	0.788487	2.80027	1.88125	1.48851	0.136615	NA
RP11-255L13.1	1.07912	-0.0174283	1.74722	-0.00997487	0.992041	NA
RP11-255N24.4	5.22439	0.320831	0.907597	0.353495	0.723717	NA
RP11-256I23.1	0.703265	0.702307	2.35502	0.298217	0.765538	NA
RP11-256I23.2	2.54199	-0.172892	1.3424	-0.128793	0.897521	NA
RP11-256I9.3	2.38076	1.10389	1.22079	0.904237	0.36587	NA
RP11-256L11.1	4.45935	-2.24573	1.04886	-2.14111	0.0322649	NA
RP11-256L11.3	1.27029	-0.849009	1.47848	-0.574243	0.565803	NA
RP11-256P1.1	2.36082	0	5.26765	0	1	NA
RP11-257I14.1	1.7274	3.57828	1.76852	2.02332	0.0430405	NA
RP11-257K9.8	1.5432	0.080258	1.77215	0.0452885	0.963877	NA
RP11-258B16.1	5.41293	0.326976	0.78907	0.414381	0.678595	NA
RP11-258C19.4	5.01043	0.70512	0.918781	0.767452	0.442813	NA
RP11-259F16.3	0.52508	1.65207	2.82556	0.584688	0.558757	NA
RP11-259G18.1	2.66742	-0.30672	1.09993	-0.278855	0.780356	NA
RP11-259K15.2	2.90055	-0.378799	1.12326	-0.337233	0.735941	NA
RP11-259K5.1	4.31859	0.423189	0.92713	0.456451	0.648066	NA
RP11-259P20.1	1.61238	0.533038	1.62164	0.328702	0.742381	NA
RP11-25C19.3	1.6063	0.462979	1.44334	0.320769	0.748385	NA
RP11-25D3.1	5.71459	0.598231	0.94917	0.630267	0.52852	NA
RP11-25G10.2	2.75659	-0.639213	1.14932	-0.556164	0.578099	NA
RP11-25I15.2	5.14952	0.43831	0.769743	0.569424	0.569069	NA
RP11-25I15.3	3.76478	-0.0405177	0.788963	-0.0513557	0.959042	NA
RP11-260E18.1	0.544142	0.198715	3.57916	0.0555199	0.955724	NA
RP11-260M19.2	0.607031	1.66123	2.59945	0.63907	0.522777	NA
RP11-260O18.1	1.6009	-1.09271	1.53798	-0.710485	0.477404	NA
RP11-261C10.2	4.98227	1.47189	0.984465	1.49511	0.134885	NA
RP11-261C10.5	2.0932	1.8601	1.40476	1.32414	0.185458	NA
RP11-262D11.2	0.615191	0.694431	2.58792	0.268336	0.788441	NA
RP11-263C24.1	1.38894	0.847116	1.53194	0.55297	0.580284	NA
RP11-263I1.1	0.845526	-1.32281	2.16242	-0.611727	0.540718	NA
RP11-263K19.4	3.74248	1.42075	1.12273	1.26544	0.205714	NA
RP11-263K19.8	3.16464	1.28923	1.81375	0.710807	0.477204	NA
RP11-263K4.3	5.56878	-1.37651	0.797922	-1.72512	0.0845063	NA
RP11-263K4.5	3.93553	2.57499	1.27665	2.01699	0.0436963	NA
RP11-264B17.4	3.12572	-0.399023	0.953178	-0.418624	0.675491	NA
RP11-264C15.2	1.3165	-2.2028	1.8447	-1.19412	0.23243	NA
RP11-264E18.1	0.883195	1.46243	2.19746	0.665508	0.505726	NA
RP11-264E23.1	0.860659	2.32062	2.33908	0.992109	0.321145	NA
RP11-264F23.1	1.52695	2.44311	1.62718	1.50144	0.133243	NA
RP11-264K23.1	4.00653	0.106478	0.845248	0.125972	0.899754	NA
RP11-264L1.3	3.67755	0.384268	0.779974	0.492667	0.622248	NA
RP11-264L1.4	3.54975	-0.207244	0.835823	-0.247952	0.804172	NA
RP11-264M12.2	2.51608	0.0735107	1.20134	0.0611906	0.951207	NA
RP11-265D17.2	0.521557	0	4.93489	0	1	NA
RP11-265F19.1	1.36188	-2.08283	1.71607	-1.21372	0.224853	NA
RP11-265N6.1	2.73941	0.498753	1.72172	0.289684	0.772058	NA
RP11-265N6.3	2.99879	-1.61584	1.0484	-1.54124	0.123258	NA
RP11-265N7.2	0.990353	2.20201	1.75959	1.25143	0.210777	NA
RP11-266A24.1	1.12226	-0.798984	1.58245	-0.504902	0.613628	NA
RP11-266I3.1	3.87522	1.79373	1.10817	1.61864	0.105526	NA
RP11-266J6.2	1.52849	0.0311122	1.60968	0.0193282	0.984579	NA
RP11-266K22.2	1.8978	0.549151	1.2638	0.434525	0.663907	NA
RP11-266L9.1	5.08453	-0.149259	0.784186	-0.190336	0.849046	NA
RP11-266L9.3	0.710377	1.25934	2.70323	0.465865	0.641312	NA
RP11-266L9.6	1.38686	-0.580874	1.44446	-0.40214	0.687581	NA
RP11-267A15.1	4.32395	-0.998499	0.927062	-1.07706	0.281455	NA
RP11-267A15.3	1.02711	-1.33713	1.54172	-0.867302	0.385777	NA
RP11-267J23.1	0.680855	1.39723	2.2219	0.628847	0.529449	NA
RP11-267J23.4	1.22953	0.643999	1.72822	0.372636	0.709419	NA
RP11-267L5.1	2.69867	-0.598195	1.11068	-0.538585	0.590173	NA
RP11-267M23.3	3.49118	-0.268157	0.939903	-0.285303	0.775412	NA
RP11-267N12.2	0.634057	3.06907	2.30788	1.32982	0.183577	NA
RP11-268G12.3	2.01098	-0.609947	1.33619	-0.456481	0.648044	NA
RP11-268G13.1	4.00938	0.414747	0.956427	0.433642	0.664548	NA
RP11-268I9.1	1.83065	1.62801	1.5377	1.05873	0.289724	NA
RP11-268I9.3	0.573041	0.871129	3.08782	0.282118	0.777853	NA
RP11-268P4.4	2.32503	0.462813	1.06228	0.435677	0.663071	NA
RP11-268P4.5	1.8787	1.41063	1.56112	0.903596	0.36621	NA
RP11-269C4.2	0.957849	1.43789	2.09696	0.685703	0.4929	NA
RP11-269F21.3	2.27366	2.08308	1.28688	1.6187	0.105511	NA
RP11-269G24.4	0.698764	-1.15194	2.35927	-0.488261	0.625365	NA
RP11-269M20.3	5.59654	0.295916	0.7572	0.390803	0.695943	NA
RP11-26L16.1	1.41564	0.647458	1.43513	0.451148	0.651883	NA
RP11-26M5.3	1.49764	0.193565	1.64425	0.117722	0.906288	NA
RP11-26N15.2	0.77735	1.86841	2.18193	0.85631	0.391826	NA
RP11-26P13.2	1.02956	-0.515189	1.97719	-0.260566	0.794427	NA
RP11-270B14.1	0.88614	3.99353	1.89896	2.10301	0.0354646	NA
RP11-270M14.4	1.71395	3.12963	1.74681	1.79162	0.0731933	NA
RP11-270M14.5	0.798797	-0.0139877	1.96563	-0.00711614	0.994322	NA
RP11-271C24.2	4.53538	0.50897	0.76366	0.666489	0.505099	NA
RP11-271F18.4	1.13747	0.394052	1.79574	0.219438	0.826309	NA
RP11-271K11.1	1.08256	1.25772	1.61736	0.777637	0.436783	NA
RP11-271K11.5	0.751347	-0.971075	2.73983	-0.354428	0.723018	NA
RP11-271M24.2	0.920296	-2.11955	1.95899	-1.08196	0.279269	NA
RP11-272D12.1	0.735472	-0.0856583	2.31533	-0.0369961	0.970488	NA
RP11-272D12.2	1.3026	1.66816	1.90757	0.874495	0.381849	NA
RP11-272L13.4	0.616593	-0.613913	2.07647	-0.295653	0.767495	NA
RP11-272P10.2	1.63916	0.0885696	1.4801	0.0598401	0.952283	NA
RP11-274B21.5	5.11109	1.32974	0.771911	1.72266	0.0849507	NA
RP11-274H2.3	3.0671	1.24214	1.1009	1.1283	0.259195	NA
RP11-274H24.1	1.33742	2.63104	1.67358	1.57211	0.115925	NA
RP11-274J7.3	2.92024	1.80374	1.37138	1.31528	0.188416	NA
RP11-274M17.3	0.548656	-1.07219	2.38438	-0.449671	0.652948	NA
RP11-275F13.3	5.03306	0.291169	0.816201	0.356737	0.721289	NA
RP11-275I4.1	4.32935	0.364138	0.816339	0.446062	0.655552	NA
RP11-275I4.2	2.26843	1.11754	1.37034	0.815522	0.414774	NA
RP11-275N1.1	0.921353	3.79016	2.09772	1.8068	0.0707934	NA
RP11-276E15.4	0.974687	2.78586	1.79041	1.55599	0.119711	NA
RP11-276E17.2	0.534717	2.31954	2.44775	0.947618	0.343324	NA
RP11-276H19.1	1.73167	-0.0673453	1.35036	-0.0498722	0.960224	NA
RP11-276H19.2	2.28408	0.246928	1.26522	0.195167	0.845262	NA
RP11-277B15.3	4.72492	0.0205166	0.93505	0.0219417	0.982494	NA
RP11-277J24.1	1.141	3.03694	1.86999	1.62405	0.104366	NA
RP11-277J6.3	0.839489	0.48134	2.00869	0.239629	0.810618	NA
RP11-277L2.5	3.99147	0.330471	1.11732	0.295771	0.767405	NA
RP11-277P12.9	4.91014	1.24384	0.8966	1.38729	0.165353	NA
RP11-278H7.4	4.50199	-0.0125739	0.781077	-0.0160981	0.987156	NA
RP11-278L15.6	1.58192	0.841634	1.48795	0.565633	0.571643	NA
RP11-279F6.3	2.00112	-0.660454	1.28482	-0.514045	0.60722	NA
RP11-279O9.4	3.46296	0.549711	1.03101	0.53318	0.593909	NA
RP11-27G24.3	2.11915	0.815074	1.45272	0.56107	0.57475	NA
RP11-27M24.2	0.713788	0.76497	2.11985	0.360861	0.718203	NA
RP11-27N21.3	5.20853	0.234818	0.749215	0.313419	0.753963	NA
RP11-280G9.1	4.3118	-0.421685	1.00595	-0.41919	0.675077	NA
RP11-280H21.1	4.3203	1.02392	0.874523	1.17083	0.241666	NA
RP11-280O1.2	1.51934	-3.16659	1.8556	-1.70651	0.087914	NA
RP11-281H11.1	0.973082	1.16614	1.75677	0.6638	0.506818	NA
RP11-281N10.1	0.952769	-0.248042	1.92805	-0.12865	0.897635	NA
RP11-282I1.1	1.30706	0.710275	1.3039	0.544729	0.58594	NA
RP11-282O18.7	1.43393	1.79315	1.53096	1.17126	0.241495	NA
RP11-283G6.4	3.38926	-0.407031	0.916126	-0.444296	0.656828	NA
RP11-283G6.5	1.6283	-1.17579	1.69963	-0.691794	0.489067	NA
RP11-283I3.2	0.685491	-1.07259	1.99331	-0.538098	0.59051	NA
RP11-284A20.3	0.647938	-0.226937	2.14529	-0.105784	0.915754	NA
RP11-284G10.1	1.35789	0.639169	1.61078	0.396807	0.69151	NA
RP11-284H19.1	1.09614	-0.051221	2.40102	-0.0213331	0.98298	NA
RP11-285C1.2	0.738105	1.4146	2.14492	0.659511	0.509568	NA
RP11-285E9.5	1.20356	1.80488	1.76001	1.02549	0.30513	NA
RP11-285F16.1	0.712946	-0.0887691	2.54033	-0.0349439	0.972124	NA
RP11-285G1.14	0.909991	-0.10206	2.02976	-0.0502818	0.959898	NA
RP11-285G1.2	0.508278	-1.90368	2.65108	-0.718076	0.47271	NA
RP11-285G1.9	0.716719	0.024957	1.99362	0.0125184	0.990012	NA
RP11-285J16.1	4.40215	-1.02597	0.849909	-1.20716	0.227371	NA
RP11-286B14.1	4.03607	0.710934	0.953665	0.745475	0.455985	NA
RP11-286B14.2	5.54526	0.627545	0.870466	0.72093	0.470952	NA
RP11-286E11.1	2.31458	0.756771	1.069	0.707922	0.478994	NA
RP11-286H14.4	1.00502	2.06535	2.13793	0.96605	0.334019	NA
RP11-286H15.1	3.0367	0.00163702	0.953276	0.00171726	0.99863	NA
RP11-286N22.10	0.941289	-0.699786	1.72499	-0.405674	0.684982	NA
RP11-287F9.2	2.71606	-0.0954907	0.91708	-0.104125	0.91707	NA
RP11-288C17.1	2.43818	-0.458356	1.161	-0.394795	0.692994	NA
RP11-288C17.3	0.782075	1.02173	2.06118	0.4957	0.620106	NA
RP11-288K12.1	3.63265	1.39796	0.940005	1.48719	0.136965	NA
RP11-288L9.1	0.652669	2.1788	2.23465	0.975006	0.329557	NA
RP11-289F5.1	5.12262	0.685514	0.701824	0.976761	0.328688	NA
RP11-289H16.1	2.73231	-0.435252	1.63442	-0.266304	0.790005	NA
RP11-28B23.1	0.946378	-1.14131	2.0823	-0.548102	0.583622	NA
RP11-28H5.2	3.12516	0.167147	1.20155	0.13911	0.889363	NA
RP11-290D2.3	3.18302	1.20454	0.962551	1.2514	0.210788	NA
RP11-290D2.5	0.529071	0.87711	3.21703	0.272646	0.785125	NA
RP11-290F24.3	1.16111	-0.119612	1.65637	-0.0722133	0.942432	NA
RP11-290L1.2	0.705378	-3.70428	3.17242	-1.16765	0.242948	NA
RP11-290L1.4	1.84176	-0.614632	1.16593	-0.527159	0.598083	NA
RP11-290L1.5	0.616764	-2.21367	2.95312	-0.749603	0.453494	NA
RP11-290L7.5	1.42207	-0.214899	1.54982	-0.138661	0.889718	NA
RP11-290M5.4	0.803298	0.713486	1.88051	0.379411	0.704383	NA
RP11-292E2.1	2.34916	-1.09092	1.08732	-1.00331	0.31571	NA
RP11-292E2.2	1.98436	1.04296	1.19399	0.873509	0.382386	NA
RP11-292E2.4	0.845304	-1.66381	2.02619	-0.821151	0.41156	NA
RP11-292F22.7	3.86131	-0.971333	0.914701	-1.06191	0.288275	NA
RP11-293A21.1	1.77944	-0.617674	1.3729	-0.449905	0.652779	NA
RP11-293A21.2	1.70546	0.359144	1.39647	0.25718	0.79704	NA
RP11-293B7.1	1.56234	0.473947	1.29964	0.364677	0.715353	NA
RP11-293F5.8	2.92181	-0.0821905	1.26311	-0.06507	0.948118	NA
RP11-293G6__B.8	1.17332	0.918781	1.74829	0.525531	0.599214	NA
RP11-293I14.2	2.81623	5.06201	4.28089	1.18247	0.237021	NA
RP11-293M10.5	2.33866	-2.73347	2.15333	-1.26942	0.204293	NA
RP11-293P20.2	2.42172	1.06392	1.27641	0.833527	0.404548	NA
RP11-293P20.4	1.65961	0.656443	1.9494	0.336742	0.736312	NA
RP11-294J22.6	1.67068	0	5.26765	0	1	NA
RP11-295B17.6	2.03283	2.11454	1.24777	1.69466	0.0901408	NA
RP11-295G24.5	0.97023	1.31402	1.77004	0.742364	0.457867	NA
RP11-295H24.3	4.831	-0.519072	0.802224	-0.647042	0.517605	NA
RP11-295K2.3	1.42667	-0.0841365	1.48857	-0.0565216	0.954926	NA
RP11-295M18.2	3.28343	1.33736	1.09523	1.22108	0.222057	NA
RP11-295M18.6	1.30627	1.04072	1.54017	0.675719	0.499219	NA
RP11-295M3.2	0.688498	-0.725955	2.17203	-0.334229	0.738207	NA
RP11-295P9.12	0.997261	-2.19868	1.94264	-1.1318	0.25772	NA
RP11-295P9.2	0.626136	-1.28632	2.49765	-0.515013	0.606544	NA
RP11-296A18.5	4.53229	0.149148	0.752641	0.198167	0.842915	NA
RP11-296A18.6	2.48774	-1.41218	1.34904	-1.0468	0.29519	NA
RP11-296E23.1	2.05606	1.8759	1.38889	1.35065	0.176809	NA
RP11-296E23.2	5.29	0.0955647	0.86673	0.110259	0.912204	NA
RP11-296E7.1	2.92858	-1.11364	0.999014	-1.11474	0.264961	NA
RP11-296O14.2	0.88975	0.412476	2.16981	0.190098	0.849232	NA
RP11-297A16.2	2.16974	0.310258	1.35881	0.228331	0.819389	NA
RP11-297B17.3	3.19383	0.304425	1.01067	0.301212	0.763253	NA
RP11-297C4.1	3.06075	-0.426241	1.00763	-0.423013	0.672286	NA
RP11-297C4.2	0.84191	1.68337	2.27063	0.741367	0.458471	NA
RP11-297D21.2	1.44816	0.066702	1.57983	0.042221	0.966323	NA
RP11-297H3.3	1.17985	-0.843151	1.56345	-0.53929	0.589687	NA
RP11-297K7.1	4.10922	0.580325	0.940634	0.616951	0.537267	NA
RP11-297M9.2	3.83819	0.579091	0.883326	0.65558	0.512094	NA
RP11-297P16.3	3.60876	1.04705	1.01529	1.03128	0.30241	NA
RP11-297P16.4	0.67059	0.0155969	1.94655	0.00801255	0.993607	NA
RP11-298C3.2	0.614412	1.84112	2.56152	0.718758	0.47229	NA
RP11-298D21.1	3.50097	-0.499402	0.880998	-0.566859	0.57081	NA
RP11-298E9.6	2.27663	0.508295	1.04681	0.485565	0.627275	NA
RP11-298H24.1	2.17807	0.68766	1.24754	0.551211	0.581489	NA
RP11-298O21.3	1.7132	0.245446	1.31957	0.186004	0.852441	NA
RP11-298P3.4	0.730032	0	3.69015	0	1	NA
RP11-299H22.1	4.72003	0.292713	0.806247	0.363057	0.716563	NA
RP11-299H22.5	1.74331	-0.731222	1.25054	-0.584724	0.558733	NA
RP11-299J3.6	0.518899	-1.37704	2.50096	-0.550606	0.581904	NA
RP11-29B2.5	3.32208	1.71065	1.21942	1.40283	0.160667	NA
RP11-29H23.4	4.48801	0.380542	0.911748	0.417377	0.676403	NA
RP11-29O13.1	2.25983	0.0180065	1.18062	0.0152517	0.987831	NA
RP11-2B6.3	3.26656	0.236224	1.02636	0.230158	0.817969	NA
RP11-2C15.1	0.776731	-0.65299	2.09963	-0.311001	0.755799	NA
RP11-2E11.5	0.798017	0	2.33952	0	1	NA
RP11-2H3.6	4.85567	1.47137	0.913921	1.60995	0.107408	NA
RP11-2J18.1	1.11278	0.72207	2.26234	0.31917	0.749598	NA
RP11-2N1.1	4.88907	-0.370749	0.730101	-0.507805	0.61159	NA
RP11-2N5.2	3.69371	-0.174523	0.917977	-0.190117	0.849217	NA
RP11-300E4.2	1.26691	0.98014	1.40333	0.698436	0.484904	NA
RP11-301L8.2	1.30435	0.232346	1.43526	0.161884	0.871397	NA
RP11-302F12.10	4.82776	0.241923	0.751274	0.322017	0.74744	NA
RP11-302K17.3	1.03447	0.894905	1.791	0.499669	0.617308	NA
RP11-302M6.4	2.45457	-4.1306	2.00609	-2.05904	0.0394907	NA
RP11-302M6.5	1.01589	-0.72451	1.8514	-0.39133	0.695553	NA
RP11-303E16.5	2.07481	0.279492	1.04968	0.266264	0.790036	NA
RP11-303K3.1	2.89978	0.26471	1.00851	0.262478	0.792953	NA
RP11-304C12.3	2.5892	0.527477	1.02806	0.513081	0.607895	NA
RP11-304F15.4	1.13459	0.789423	1.64257	0.480603	0.630799	NA
RP11-304L19.1	2.32847	1.98324	1.46998	1.34916	0.177285	NA
RP11-304L19.2	3.27519	-0.130076	1.17547	-0.110658	0.911887	NA
RP11-304L19.4	5.26563	-0.0352647	0.837679	-0.0420981	0.96642	NA
RP11-305B6.3	0.68579	-2.53789	2.24763	-1.12914	0.258839	NA
RP11-305E17.7	1.34258	0.747928	2.02759	0.368875	0.712221	NA
RP11-305F18.1	0.733704	1.48141	2.48781	0.595465	0.551532	NA
RP11-305L7.1	3.93133	0.882001	0.870183	1.01358	0.310782	NA
RP11-305L7.6	0.643378	-0.347313	2.67095	-0.130034	0.89654	NA
RP11-305O4.1	0.594096	0.729346	2.59949	0.280573	0.779038	NA
RP11-305O4.2	0.50027	0.0573426	2.82244	0.0203167	0.983791	NA
RP11-305O4.3	0.686148	2.78572	1.94399	1.43299	0.151859	NA
RP11-306G20.1	1.4312	-2.32527	1.68262	-1.38193	0.166992	NA
RP11-307C12.13	0.792411	0.136843	2.2168	0.0617298	0.950778	NA
RP11-307C19.1	3.85325	-0.690812	0.848722	-0.813943	0.415678	NA
RP11-307E17.9	2.0361	0.930226	1.51773	0.612907	0.539938	NA
RP11-307I14.3	1.01029	-0.925684	2.12006	-0.436631	0.662379	NA
RP11-307L14.1	5.34751	1.0133	0.76337	1.3274	0.184377	NA
RP11-307L14.2	1.27415	-1.0101	1.581	-0.638899	0.522889	NA
RP11-307N16.6	1.64005	4.83707	2.17866	2.2202	0.0264049	NA
RP11-307P22.1	1.51461	2.18898	1.85788	1.17821	0.238712	NA
RP11-308D13.3	1.38789	-0.819835	1.57961	-0.519012	0.603752	NA
RP11-308K2.1	0.694055	-0.057341	2.15834	-0.0265672	0.978805	NA
RP11-308N19.1	3.4137	0.726207	0.943505	0.769691	0.441483	NA
RP11-309I15.1	0.691336	0.869136	2.60229	0.333988	0.738388	NA
RP11-309L24.2	0.963034	1.44498	1.93494	0.746782	0.455195	NA
RP11-309L24.4	4.79887	-0.601427	0.785076	-0.766075	0.443632	NA
RP11-309M7.1	5.20443	0.34002	0.82196	0.41367	0.679116	NA
RP11-309N24.1	1.31902	0.556572	1.53652	0.36223	0.71718	NA
RP11-30K9.1	4.17818	0.300584	0.782549	0.384108	0.700898	NA
RP11-30L15.4	2.78257	0.933069	1.06144	0.879062	0.379367	NA
RP11-30L15.6	3.10024	1.5859	1.05887	1.49773	0.134205	NA
RP11-30O15.1	1.50591	0.274793	1.41176	0.194647	0.84567	NA
RP11-310E22.4	2.00438	0.142154	1.37238	0.103582	0.917501	NA
RP11-310E22.5	1.28514	-1.2091	1.81888	-0.664748	0.506212	NA
RP11-310I9.1	1.53249	1.40539	1.29933	1.08163	0.279417	NA
RP11-310J24.3	0.558276	-0.0835231	2.72314	-0.0306716	0.975531	NA
RP11-310P5.1	0.548987	-0.954643	3.16954	-0.301192	0.763268	NA
RP11-311H10.4	0.894468	-1.05125	2.30922	-0.45524	0.648937	NA
RP11-312B8.1	5.5651	-0.142844	0.666858	-0.214205	0.830388	NA
RP11-312B8.2	0.56161	1.63937	3.13406	0.52308	0.600919	NA
RP11-312J18.5	1.85301	0.554251	1.26122	0.439455	0.660332	NA
RP11-313A24.1	1.1674	2.79631	1.76207	1.58695	0.112525	NA
RP11-313D6.3	1.41942	0.896647	1.44406	0.620922	0.534651	NA
RP11-313F23.4	3.29471	1.31754	1.33517	0.986795	0.323743	NA
RP11-313F23.5	1.2674	-0.658119	1.80319	-0.364976	0.71513	NA
RP11-313P13.4	1.7403	-0.0514011	2.31921	-0.0221632	0.982318	NA
RP11-314A20.1	1.6825	-1.637	1.38663	-1.18056	0.237778	NA
RP11-314A20.2	5.66703	-0.242163	0.748053	-0.323724	0.746147	NA
RP11-314C16.1	0.952045	-1.1925	1.83153	-0.651097	0.514984	NA
RP11-315A16.1	2.55093	0.406382	0.963032	0.421982	0.673038	NA
RP11-315A17.1	4.02545	0.813327	0.84819	0.958897	0.337611	NA
RP11-316A16.1	4.12609	0.881822	1.11632	0.789935	0.429566	NA
RP11-316I3.1	0.736371	-0.774555	2.10476	-0.368001	0.712872	NA
RP11-316M21.7	4.5551	0.778142	0.807154	0.964056	0.335018	NA
RP11-316O14.1	2.19316	1.1359	1.19766	0.948432	0.342909	NA
RP11-317B17.3	1.22294	-1.75609	1.63867	-1.07166	0.283874	NA
RP11-317B7.2	0.673339	2.35074	2.07217	1.13443	0.256613	NA
RP11-317F20.2	0.551399	-0.714368	2.84515	-0.251083	0.80175	NA
RP11-317J10.2	2.44779	-0.413298	1.27952	-0.323011	0.746687	NA
RP11-317N8.3	3.57108	0.157442	0.878755	0.179164	0.857809	NA
RP11-317N8.4	0.683405	-1.61162	2.24321	-0.718445	0.472483	NA
RP11-317P15.4	1.10542	1.36668	1.91277	0.714502	0.474917	NA
RP11-318C2.1	3.83532	0.817745	1.12978	0.723812	0.469181	NA
RP11-318C24.1	2.37313	-1.83047	1.39526	-1.31192	0.189548	NA
RP11-318E3.4	1.48251	2.15011	2.06828	1.03957	0.298542	NA
RP11-318E3.9	5.10334	-0.982875	0.811018	-1.2119	0.225549	NA
RP11-318K15.2	1.80987	-1.14533	1.38954	-0.824246	0.4098	NA
RP11-318L16.6	3.90614	-0.8802	0.906397	-0.971098	0.331499	NA
RP11-319E12.2	2.3949	0.587361	1.07982	0.543945	0.586479	NA
RP11-319F12.2	2.41096	-0.458393	1.13518	-0.403807	0.686355	NA
RP11-31I22.2	0.533549	1.30653	2.58667	0.505102	0.613487	NA
RP11-31K23.2	0.535757	2.32294	2.51884	0.922226	0.356411	NA
RP11-320H14.1	0.508967	-1.05576	2.646	-0.399001	0.689893	NA
RP11-320M16.2	0.533956	-1.65468	3.22482	-0.513107	0.607876	NA
RP11-320N21.2	4.36726	1.46515	0.959466	1.52705	0.126749	NA
RP11-320N7.2	2.24613	-1.20739	1.26509	-0.954387	0.339888	NA
RP11-321A17.4	1.20674	2.75588	1.93343	1.42538	0.154046	NA
RP11-321E8.5	0.939018	1.38553	1.94408	0.712692	0.476036	NA
RP11-321F6.1	2.25298	-0.289803	1.1774	-0.246138	0.805575	NA
RP11-321F8.4	1.60296	1.53226	1.39157	1.1011	0.270852	NA
RP11-322D14.1	1.54449	1.56804	1.66487	0.941838	0.346276	NA
RP11-322D14.2	4.1852	5.2238	1.38983	3.75859	0.000170876	NA
RP11-322E11.6	3.95049	-0.986681	1.131	-0.872401	0.38299	NA
RP11-323D18.5	2.93134	1.31176	0.975645	1.3445	0.178785	NA
RP11-323I1.1	0.658691	0.850387	2.42282	0.35099	0.725596	NA
RP11-323I15.2	2.49745	0.0397291	1.34575	0.0295219	0.976448	NA
RP11-323I15.5	0.829137	0.916101	2.15878	0.42436	0.671303	NA
RP11-323J4.1	4.4118	-0.0299195	0.872241	-0.0343019	0.972636	NA
RP11-323N12.5	5.39922	-0.758711	1.14665	-0.661676	0.508179	NA
RP11-324D17.2	1.17175	-1.08225	1.60117	-0.675913	0.499096	NA
RP11-324H7.1	2.11508	0.221543	1.14277	0.193865	0.846282	NA
RP11-324I22.3	4.12628	-0.197431	0.754476	-0.261679	0.793569	NA
RP11-324L3.1	0.676265	-1.05825	2.70564	-0.391128	0.695703	NA
RP11-324O2.3	1.55771	-0.201007	1.58916	-0.126486	0.899347	NA
RP11-324O2.6	3.52383	1.97064	1.06994	1.84182	0.0655009	NA
RP11-324P9.1	0.86746	0.751587	1.9633	0.382819	0.701854	NA
RP11-325E5.1	3.56357	0.305842	0.819649	0.373138	0.709046	NA
RP11-325E5.4	1.74611	0.27543	1.39554	0.197364	0.843542	NA
RP11-325F22.2	2.71762	-1.62461	1.06074	-1.53158	0.125625	NA
RP11-325L12.5	2.60359	-0.414301	1.04888	-0.394994	0.692848	NA
RP11-325L7.1	1.94114	-0.332594	1.25172	-0.265709	0.790463	NA
RP11-325L7.2	1.14518	1.07556	2.08588	0.515635	0.606109	NA
RP11-325P15.2	2.4988	0.454059	1.29176	0.351503	0.725211	NA
RP11-326A13.1	1.50585	-2.20904	1.73327	-1.27449	0.20249	NA
RP11-326A19.3	0.637466	-2.68631	2.46044	-1.0918	0.274921	NA
RP11-326C3.14	4.96096	0.249948	0.76263	0.327745	0.743104	NA
RP11-326C3.15	0.691099	2.1772	2.46119	0.884612	0.376366	NA
RP11-326C3.2	1.22941	-0.259311	2.01587	-0.128635	0.897647	NA
RP11-326I11.4	1.98903	0.228405	1.2168	0.187709	0.851105	NA
RP11-326I11.5	1.70651	2.63163	1.43837	1.8296	0.0673104	NA
RP11-326J18.1	1.42909	3.35117	1.65136	2.02934	0.0424235	NA
RP11-326L17.1	2.46536	-0.0194177	1.17504	-0.0165251	0.986815	NA
RP11-327F22.1	1.49972	0.383041	1.63283	0.234587	0.814529	NA
RP11-327F22.6	1.29115	3.90331	1.79578	2.17361	0.0297347	NA
RP11-327I22.1	0.593897	0.884733	2.13973	0.413479	0.679255	NA
RP11-327I22.5	1.42152	-0.735365	1.59518	-0.460992	0.644804	NA
RP11-327I22.6	2.91971	0.0306585	1.12506	0.0272507	0.97826	NA
RP11-327J17.1	1.19576	2.72436	2.00124	1.36134	0.173407	NA
RP11-327J17.2	3.86094	-0.161418	1.03001	-0.156714	0.87547	NA
RP11-327O17.2	1.33446	3.74933	1.8546	2.02163	0.0432143	NA
RP11-328C8.2	0.695081	-1.9597	2.89921	-0.675942	0.499078	NA
RP11-328C8.4	2.30691	1.99052	2.30583	0.863253	0.387998	NA
RP11-328J14.1	1.44622	-1.26765	1.55773	-0.813779	0.415772	NA
RP11-328M4.3	2.4658	-0.422624	1.30792	-0.323127	0.746599	NA
RP11-328P23.2	1.09017	-0.782666	2.09758	-0.373127	0.709054	NA
RP11-329B9.4	2.61577	0.687331	1.08566	0.633098	0.526669	NA
RP11-329E24.6	0.58397	-2.66373	2.27655	-1.17007	0.241971	NA
RP11-329J18.2	1.75785	0.977488	1.51837	0.643776	0.519721	NA
RP11-329J18.3	3.0287	0.258733	1.07294	0.241143	0.809444	NA
RP11-329J18.4	0.730276	-0.922093	2.18487	-0.422036	0.672999	NA
RP11-32D17.4	2.25287	-0.692525	1.12021	-0.618211	0.536436	NA
RP11-330L19.1	1.26989	1.36888	1.81441	0.754449	0.45058	NA
RP11-330L19.2	0.783419	3.34648	2.04563	1.63591	0.101858	NA
RP11-330M2.3	3.07386	0.142658	1.04278	0.136805	0.891185	NA
RP11-331F4.4	4.45048	-1.41826	0.970956	-1.46069	0.144101	NA
RP11-331F9.4	2.47513	-0.257813	1.37798	-0.187095	0.851586	NA
RP11-331G2.6	4.39273	0.278727	0.920962	0.302648	0.762158	NA
RP11-331K21.1	0.717928	1.31484	2.0586	0.638705	0.523015	NA
RP11-331O9.1	0.55984	0.881141	2.53522	0.347559	0.728171	NA
RP11-331O9.4	0.948897	-0.645957	1.84708	-0.349718	0.72655	NA
RP11-332H14.1	1.40947	-1.9229	1.67796	-1.14598	0.251803	NA
RP11-332H18.5	3.73335	0.125105	0.860811	0.145334	0.884447	NA
RP11-332H21.2	0.644262	1.77206	2.2181	0.798909	0.424343	NA
RP11-332J15.4	2.18539	-0.425763	1.05661	-0.402951	0.686984	NA
RP11-332O19.2	2.90189	1.43984	1.2586	1.144	0.252623	NA
RP11-333E1.2	3.26426	-0.541959	0.935885	-0.579087	0.56253	NA
RP11-333E13.2	1.4931	0.396827	1.48631	0.266987	0.789479	NA
RP11-334A14.2	0.842101	-0.536838	2.24275	-0.239366	0.810821	NA
RP11-334E6.2	0.59168	-2.86938	2.60625	-1.10096	0.270914	NA
RP11-334E6.3	1.48029	-1.06893	2.71182	-0.394176	0.693451	NA
RP11-334G22.1	1.03986	-0.0830911	1.90012	-0.0437294	0.96512	NA
RP11-334J6.6	1.68489	-0.399383	1.34124	-0.297772	0.765877	NA
RP11-335E6.3	3.234	0.246549	1.13641	0.216955	0.828244	NA
RP11-335G20.7	3.5523	-0.0799281	1.14222	-0.0699759	0.944213	NA
RP11-335L23.4	0.795301	-0.194078	2.13176	-0.0910413	0.92746	NA
RP11-335L23.5	2.09255	-1.54831	1.39652	-1.10869	0.267563	NA
RP11-336A10.4	2.93075	-1.82655	1.3298	-1.37355	0.169582	NA
RP11-336A10.5	2.63245	-1.21325	1.20964	-1.00299	0.315867	NA
RP11-336N8.1	0.646951	-2.42492	2.49785	-0.970805	0.331645	NA
RP11-336N8.2	1.20392	-1.23191	1.60702	-0.76658	0.443332	NA
RP11-337A23.5	0.685757	2.06325	2.39176	0.862651	0.38833	NA
RP11-337C18.10	3.2054	0.495709	1.53877	0.322147	0.747342	NA
RP11-337C18.4	1.07957	0.878491	1.93784	0.453336	0.650307	NA
RP11-337C18.7	0.951778	0.767934	2.18383	0.351645	0.725105	NA
RP11-337N6.1	3.72636	1.99684	1.04379	1.91307	0.0557386	NA
RP11-338E21.2	2.69719	0.692976	1.04929	0.660425	0.508981	NA
RP11-338H14.1	1.93902	-2.31941	1.49578	-1.55064	0.120989	NA
RP11-338K17.8	2.26009	1.22983	1.58442	0.776205	0.437628	NA
RP11-338L22.2	2.87196	0.172837	1.0555	0.163749	0.869929	NA
RP11-338N10.1	3.3201	0.65368	1.00306	0.651688	0.514602	NA
RP11-338N10.2	3.48284	0.446919	0.963177	0.464005	0.642644	NA
RP11-339B21.13	5.73318	-0.16953	0.710642	-0.238559	0.811447	NA
RP11-339D23.1	2.01317	-1.08899	1.50183	-0.725109	0.468385	NA
RP11-33A14.1	3.15991	-0.125585	1.27938	-0.0981608	0.921805	NA
RP11-33E24.3	5.39431	1.05625	0.843763	1.25184	0.21063	NA
RP11-33I11.2	3.90439	-0.698403	0.874928	-0.798241	0.424731	NA
RP11-33N16.2	0.774585	0.409148	2.05524	0.199076	0.842204	NA
RP11-340A13.1	0.630614	1.89337	2.49321	0.759408	0.447609	NA
RP11-340B18.1	5.06403	0.247279	0.838106	0.295045	0.76796	NA
RP11-340E6.1	2.97037	1.75765	1.37689	1.27653	0.201768	NA
RP11-340I6.7	4.59073	-0.105434	0.739759	-0.142525	0.886665	NA
RP11-341G23.3	3.35226	0.105049	0.963436	0.109036	0.913174	NA
RP11-342D11.2	2.9243	1.21509	1.78171	0.681979	0.495252	NA
RP11-342D14.1	2.11148	1.71277	1.20507	1.42131	0.155226	NA
RP11-342I1.2	4.31933	-1.45559	1.00418	-1.44953	0.14719	NA
RP11-342K6.3	0.960272	0.785268	2.01059	0.390566	0.696118	NA
RP11-342K6.4	2.35693	0.00589007	1.36509	0.00431477	0.996557	NA
RP11-342L8.2	1.28631	0.47365	1.6419	0.288476	0.772982	NA
RP11-342M21.2	2.97689	0.28047	1.07555	0.26077	0.79427	NA
RP11-342M3.5	0.835278	-0.088754	2.49337	-0.0355961	0.971604	NA
RP11-343B22.2	0.707832	2.74079	2.48005	1.10514	0.269101	NA
RP11-343B5.1	3.83852	0.919269	0.922523	0.996473	0.31902	NA
RP11-343C2.10	2.09542	0.346387	1.2632	0.274214	0.78392	NA
RP11-343C2.11	5.12957	-1.7031	2.50506	-0.679866	0.496589	NA
RP11-343C2.12	1.2852	-4.11863	2.44229	-1.68638	0.0917228	NA
RP11-343D24.2	0.531478	-0.74207	2.41931	-0.306728	0.759051	NA
RP11-343H19.1	0.821605	-0.00654343	2.02839	-0.00322592	0.997426	NA
RP11-343H5.4	1.60599	-0.00230083	1.23979	-0.00185582	0.998519	NA
RP11-343H5.6	0.932531	0.479729	1.81293	0.264615	0.791306	NA
RP11-343J3.2	0.577721	-1.21678	2.62862	-0.462898	0.643437	NA
RP11-343K8.3	3.19914	-0.69974	1.13878	-0.614463	0.538909	NA
RP11-343N15.2	2.39628	0.451295	1.05756	0.426731	0.669575	NA
RP11-344A16.2	0.871506	1.34285	1.98064	0.677985	0.497781	NA
RP11-344B2.3	2.46762	2.41976	1.43188	1.68992	0.0910428	NA
RP11-344B5.2	1.15523	1.34619	1.83139	0.735066	0.462299	NA
RP11-344G13.1	1.89924	0.396248	1.39397	0.284258	0.776212	NA
RP11-344P13.1	2.27876	0.0985534	1.20184	0.0820019	0.934645	NA
RP11-344P13.6	2.41512	-0.445549	1.00725	-0.442342	0.658242	NA
RP11-345I18.4	2.48969	1.68563	1.43621	1.17366	0.24053	NA
RP11-345J4.3	1.94061	-2.61652	1.8675	-1.40108	0.161191	NA
RP11-345K20.2	2.25481	1.20805	1.26479	0.95514	0.339507	NA
RP11-345M22.1	3.31519	0.271004	1.2204	0.222062	0.824266	NA
RP11-345M22.3	1.24897	0.212111	1.35757	0.156243	0.875841	NA
RP11-345P4.10	1.33412	-3.72836	5.16421	-0.721962	0.470318	NA
RP11-346C20.3	2.816	0.473584	1.3093	0.361706	0.717571	NA
RP11-346C20.4	2.28334	1.17492	1.27619	0.920648	0.357234	NA
RP11-346D19.1	1.32614	-1.89857	1.6541	-1.1478	0.251052	NA
RP11-346D6.6	1.01448	1.60954	2.16109	0.744782	0.456404	NA
RP11-346L1.2	4.94776	0.139291	0.861745	0.161639	0.87159	NA
RP11-347C18.1	0.561838	2.70294	2.95705	0.914065	0.360682	NA
RP11-347C18.4	2.58683	-5.62996e-05	1.26008	-4.46796e-05	0.999964	NA
RP11-347C18.5	1.54389	0.931922	1.49603	0.622931	0.53333	NA
RP11-347J14.7	4.30188	-0.192907	0.949692	-0.203126	0.839037	NA
RP11-348A7.1	0.715329	1.81463	2.04163	0.888817	0.374102	NA
RP11-348H3.2	2.2363	-0.844544	1.34502	-0.627905	0.530066	NA
RP11-348H3.5	1.84738	-0.724754	1.40163	-0.517078	0.605102	NA
RP11-348J24.2	3.26154	-1.70948	1.07939	-1.58374	0.113254	NA
RP11-349G13.1	3.48448	0.759319	1.07242	0.708046	0.478917	NA
RP11-349G13.3	1.20522	1.71168	1.64123	1.04293	0.296983	NA
RP11-34A14.3	4.01812	-0.472682	0.837269	-0.564553	0.572378	NA
RP11-34C15.2	1.1687	1.89052	1.64573	1.14874	0.250665	NA
RP11-34D15.2	0.582133	-0.109204	2.71703	-0.0401925	0.96794	NA
RP11-34E5.4	1.26668	1.37878	1.39206	0.990466	0.321946	NA
RP11-34P1.1	5.21449	0.149548	0.754816	0.198126	0.842947	NA
RP11-34P13.14	0.565413	3.24108	4.59355	0.705573	0.480454	NA
RP11-34P13.15	1.01125	-0.145025	2.73421	-0.0530409	0.957699	NA
RP11-34P13.9	1.15934	0.867909	1.88358	0.460776	0.644959	NA
RP11-350A1.2	0.553398	-0.331043	3.07319	-0.107719	0.914218	NA
RP11-350E12.5	0.549311	1.89155	2.70529	0.699205	0.484424	NA
RP11-350G8.7	0.935544	0.714866	2.31497	0.308802	0.757472	NA
RP11-350J20.4	2.45133	0.219528	1.25713	0.174627	0.861373	NA
RP11-350N15.4	1.89403	0.630789	1.21416	0.519529	0.603392	NA
RP11-350N15.6	1.04743	2.13187	2.06069	1.03454	0.300882	NA
RP11-351M16.3	0.5276	1.64214	2.86558	0.573056	0.566606	NA
RP11-351M8.1	3.16045	0.995811	1.075	0.926333	0.354273	NA
RP11-351M8.2	0.817934	-1.35939	2.82031	-0.482001	0.629805	NA
RP11-351N6.1	1.49336	0.68372	1.37396	0.497627	0.618747	NA
RP11-351O1.4	0.659388	2.75518	2.07244	1.32944	0.183704	NA
RP11-351O2.1	2.1976	2.9532	1.88362	1.56783	0.116921	NA
RP11-352D13.6	4.19507	0.983221	0.952391	1.03237	0.301898	NA
RP11-352E8.2	2.33104	0.617955	1.08972	0.567078	0.570661	NA
RP11-352G9.1	2.60037	1.13423	1.14756	0.988386	0.322963	NA
RP11-353H3.1	0.813079	1.67086	2.43174	0.687105	0.492017	NA
RP11-353K11.1	2.9002	0.243227	0.951182	0.25571	0.798175	NA
RP11-353M9.1	0.866151	2.84589	1.99874	1.42384	0.154492	NA
RP11-353N14.1	1.14836	-2.45363	1.68041	-1.46014	0.144251	NA
RP11-353N14.5	4.58561	-0.0703522	0.888296	-0.079199	0.936874	NA
RP11-353N4.2	2.40095	0.248661	1.18224	0.210332	0.833409	NA
RP11-353N4.5	0.787255	-0.110096	1.73389	-0.0634967	0.949371	NA
RP11-353N4.8	0.865578	-2.17091	3.72665	-0.582536	0.560206	NA
RP11-354A14.1	1.44591	0.44115	1.40064	0.314964	0.752789	NA
RP11-354E11.2	1.46339	-2.27999	1.57641	-1.44632	0.148087	NA
RP11-354E23.5	0.659759	0.867718	2.1076	0.411709	0.680553	NA
RP11-354H21.2	0.865536	-0.0846793	2.23256	-0.0379293	0.969744	NA
RP11-354I13.1	3.85932	-0.926542	0.916906	-1.01051	0.312251	NA
RP11-354I13.2	1.81657	-0.449168	1.4984	-0.299765	0.764356	NA
RP11-354K1.2	1.35174	-1.41996	1.73248	-0.819613	0.412437	NA
RP11-354K4.2	0.730929	-0.711293	1.84429	-0.385673	0.699739	NA
RP11-354M20.3	1.34925	0.180435	1.31244	0.137481	0.890651	NA
RP11-354P11.8	0.696208	1.1569	2.15293	0.53736	0.591019	NA
RP11-355I22.7	0.959561	-1.55677	1.89562	-0.821246	0.411506	NA
RP11-356B19.11	2.65536	0.43868	1.0114	0.433737	0.66448	NA
RP11-356I18.1	1.05435	0.182286	1.69439	0.107582	0.914327	NA
RP11-356K23.1	2.894	-0.751826	1.00058	-0.75139	0.452418	NA
RP11-357C3.3	1.05991	1.05618	1.84131	0.573604	0.566236	NA
RP11-357F12.1	4.10848	0.503922	0.946719	0.532282	0.594531	NA
RP11-357G3.1	0.667571	1.36849	2.26791	0.603413	0.546234	NA
RP11-357G3.2	5.37661	-0.51403	0.723504	-0.710473	0.477411	NA
RP11-357H14.17	3.65024	0.363197	1.10203	0.329572	0.741724	NA
RP11-358B23.1	0.952259	0.873122	2.57129	0.339565	0.734184	NA
RP11-358B23.5	1.17268	0.24047	1.55874	0.154272	0.877395	NA
RP11-358M14.2	2.44689	-0.675544	0.936999	-0.720965	0.470931	NA
RP11-359B20.1	1.26387	0.303401	1.4861	0.204159	0.838229	NA
RP11-359D14.2	1.05623	-0.431683	1.96264	-0.21995	0.82591	NA
RP11-359E19.2	0.658006	-0.0949207	2.36747	-0.0400938	0.968018	NA
RP11-359G22.2	1.13809	-2.12047	1.93714	-1.09464	0.273675	NA
RP11-359I18.1	1.68643	-1.45283	1.70229	-0.853458	0.393406	NA
RP11-359I18.5	3.16661	0.482091	1.01814	0.473501	0.635856	NA
RP11-359K18.4	4.53381	-0.604556	0.82815	-0.730007	0.465386	NA
RP11-359M6.3	3.0935	0.0999931	0.958312	0.104343	0.916897	NA
RP11-359P5.1	2.01181	0.307063	1.2105	0.253667	0.799753	NA
RP11-35G22.1	2.29256	0.3716	1.12138	0.331378	0.740359	NA
RP11-35J10.5	0.554274	-1.02734	2.62337	-0.391609	0.695347	NA
RP11-360D2.2	0.815759	0.0186566	2.14346	0.00870399	0.993055	NA
RP11-360I2.1	0.852342	0.111356	2.30766	0.0482548	0.961513	NA
RP11-360K13.1	1.66486	0.534247	1.46133	0.365589	0.714672	NA
RP11-360L9.4	4.18292	0.323428	0.769608	0.42025	0.674303	NA
RP11-360O19.4	0.92261	0.805191	2.15028	0.374459	0.708063	NA
RP11-360O19.5	0.764679	-0.0887606	2.36815	-0.037481	0.970101	NA
RP11-361D15.2	4.15853	0.773443	0.924718	0.83641	0.402924	NA
RP11-361I14.2	0.760805	0.714197	2.35267	0.303569	0.761456	NA
RP11-361L15.4	0.94744	-2.0271	2.42517	-0.835861	0.403233	NA
RP11-361M10.3	3.29511	-0.583096	0.951059	-0.613102	0.539809	NA
RP11-362F19.2	5.47394	0.687107	0.682954	1.00608	0.314376	NA
RP11-362F19.3	4.14945	0.144367	1.04561	0.138069	0.890186	NA
RP11-362K14.6	1.64422	3.21877	2.21749	1.45154	0.146631	NA
RP11-362K14.7	0.788972	-2.65642	3.93595	-0.674911	0.499732	NA
RP11-362K2.2	5.37673	-0.213638	0.863487	-0.247413	0.804588	NA
RP11-362L22.1	0.881127	-1.12552	2.05295	-0.548247	0.583523	NA
RP11-363E6.3	4.10555	0.526258	0.947616	0.555349	0.578656	NA
RP11-363E7.3	0.793083	2.19874	2.07203	1.06115	0.288621	NA
RP11-363I22.3	0.542354	2.21946	3.09806	0.716406	0.473741	NA
RP11-363J17.1	1.81766	-0.205301	1.34705	-0.152408	0.878865	NA
RP11-363J20.1	1.67557	-2.26669	1.50034	-1.51078	0.130843	NA
RP11-363L24.3	5.5017	-0.36831	0.77083	-0.47781	0.632786	NA
RP11-364L4.1	2.72212	-1.02884	1.24247	-0.828061	0.407636	NA
RP11-364L4.3	3.92893	0.152461	0.890785	0.171153	0.864103	NA
RP11-365D23.2	0.56291	0.875257	2.85195	0.306898	0.758921	NA
RP11-365F18.3	4.73497	-0.329937	0.83141	-0.396841	0.691485	NA
RP11-365F18.6	2.5632	-0.166172	1.06263	-0.156377	0.875736	NA
RP11-365H8.2	1.67368	0.188019	1.2661	0.148503	0.881946	NA
RP11-365O16.5	0.651713	1.66392	2.45835	0.676841	0.498507	NA
RP11-365O16.6	5.62628	1.0046	0.994337	1.01032	0.312342	NA
RP11-366H4.3	3.11714	-0.905957	1.05495	-0.858767	0.390469	NA
RP11-366I13.3	1.209	0.180179	1.49944	0.120164	0.904353	NA
RP11-366L20.3	1.92221	0.847404	1.53323	0.552693	0.580474	NA
RP11-366L20.4	0.994863	0.0418254	1.72413	0.0242588	0.980646	NA
RP11-366M4.3	4.87832	0.194233	0.849373	0.228678	0.819119	NA
RP11-367B6.2	3.12031	-1.87712	1.33278	-1.40842	0.159006	NA
RP11-367F23.2	1.26476	-0.284737	1.53934	-0.184974	0.853249	NA
RP11-367H1.1	3.5033	-0.0590211	1.06725	-0.0553019	0.955898	NA
RP11-367H5.8	1.21682	0.528642	1.6523	0.319942	0.749012	NA
RP11-367N14.3	1.99323	0.351665	1.14537	0.307032	0.758819	NA
RP11-368I23.2	1.47664	-0.0501621	1.59431	-0.0314632	0.9749	NA
RP11-368J21.3	4.64885	-0.736167	0.959566	-0.767188	0.44297	NA
RP11-368M16.3	1.63509	-0.209919	1.25874	-0.166769	0.867551	NA
RP11-368P15.2	1.40007	0.146848	1.4081	0.104288	0.916941	NA
RP11-369C8.1	0.56272	-1.57789	2.54249	-0.620607	0.534859	NA
RP11-369G6.3	5.31775	-0.146782	0.741273	-0.198013	0.843035	NA
RP11-369K17.1	1.17785	-0.127767	1.48589	-0.0859871	0.931477	NA
RP11-36C20.1	0.670042	0.870984	2.21023	0.39407	0.69353	NA
RP11-36N20.1	1.36737	0.178913	1.56545	0.114289	0.909009	NA
RP11-370A5.2	1.99979	-2.65361	1.70311	-1.5581	0.119209	NA
RP11-370F5.4	1.93615	-0.277449	1.24563	-0.222737	0.82374	NA
RP11-370I10.2	2.21082	-0.277245	1.22433	-0.226446	0.820855	NA
RP11-371E8.4	4.65042	0.610981	0.905962	0.6744	0.500057	NA
RP11-372E1.1	1.76137	-0.223297	1.34537	-0.165975	0.868177	NA
RP11-373A6.1	0.667478	-1.54341	2.47565	-0.623437	0.532998	NA
RP11-373E16.3	3.11778	0.150644	1.19779	0.125768	0.899915	NA
RP11-374A4.1	0.670014	0.403287	2.27807	0.177031	0.859484	NA
RP11-374M1.4	0.603232	-1.05694	2.51425	-0.420381	0.674207	NA
RP11-375D13.2	3.93561	0.142013	0.875961	0.162123	0.871209	NA
RP11-375H19.2	2.01269	0.258813	1.25055	0.206959	0.836042	NA
RP11-375N15.1	2.51804	-1.24279	1.33134	-0.933488	0.350568	NA
RP11-375N9.2	1.44245	1.34262	1.30833	1.02621	0.304792	NA
RP11-375O18.2	4.05035	1.06102	0.927649	1.14377	0.252717	NA
RP11-376O6.2	3.63932	0.999863	0.872334	1.14619	0.251715	NA
RP11-376P6.3	1.06519	-1.06052	2.19714	-0.482683	0.629321	NA
RP11-377D9.3	1.15996	0.967781	1.685	0.574351	0.56573	NA
RP11-378A12.1	0.736566	1.35415	2.30689	0.587003	0.557201	NA
RP11-378E13.4	1.25401	0.498359	1.5927	0.312902	0.754355	NA
RP11-378G13.2	4.56678	0.240067	0.771379	0.311217	0.755635	NA
RP11-378I6.1	1.44767	2.35861	1.59806	1.47592	0.139965	NA
RP11-378J18.6	1.93366	2.07777	1.41706	1.46626	0.142579	NA
RP11-379B18.6	1.20798	1.55644	1.5414	1.00976	0.312609	NA
RP11-379C10.1	3.87656	-0.616003	0.955077	-0.644978	0.518942	NA
RP11-379C10.4	2.90327	0.613039	1.23168	0.497727	0.618677	NA
RP11-379F12.3	1.87744	1.64954	1.43281	1.15126	0.249626	NA
RP11-379F12.4	2.13149	-0.00754102	1.31842	-0.00571973	0.995436	NA
RP11-379F4.6	2.99698	1.81325	1.26528	1.43308	0.151835	NA
RP11-379F4.8	2.51108	2.16904	1.4608	1.48483	0.13759	NA
RP11-379F4.9	0.967343	-1.93812	1.79952	-1.07702	0.28147	NA
RP11-379J5.5	0.848676	1.35757	2.13136	0.636948	0.524159	NA
RP11-379K17.9	3.00601	0.969818	1.12576	0.861479	0.388974	NA
RP11-379K22.2	3.72816	-0.686514	0.834546	-0.82262	0.410724	NA
RP11-379P15.1	0.565985	2.12956	2.36509	0.900415	0.367899	NA
RP11-37N22.1	3.06456	0.373498	1.00796	0.37055	0.710973	NA
RP11-380D23.1	0.54114	-0.364912	2.69745	-0.13528	0.89239	NA
RP11-380D23.2	2.31391	-0.355105	1.07123	-0.331493	0.740272	NA
RP11-380G5.2	2.1951	1.62275	1.49834	1.08303	0.278794	NA
RP11-380I10.4	0.697784	-1.05349	2.547	-0.41362	0.679153	NA
RP11-380M21.4	2.46725	-0.24774	1.1015	-0.224911	0.822049	NA
RP11-380P13.1	2.20185	0.157253	1.17193	0.134182	0.893258	NA
RP11-381K20.5	0.936141	0.0594138	1.96641	0.0302143	0.975896	NA
RP11-381N20.2	1.38212	-2.97263	1.73834	-1.71005	0.0872575	NA
RP11-381P6.1	0.66872	-0.470508	2.03257	-0.231485	0.816938	NA
RP11-382A20.1	1.42948	0.208499	1.56159	0.133517	0.893785	NA
RP11-382A20.4	1.14755	0.308466	1.82926	0.168629	0.866089	NA
RP11-382A20.6	1.47391	0.371204	1.50584	0.24651	0.805287	NA
RP11-382A20.7	2.96444	0.0460263	0.959928	0.0479477	0.961758	NA
RP11-382D12.2	1.21599	-0.0369794	1.42722	-0.02591	0.979329	NA
RP11-382D8.3	1.81467	0.621614	1.16538	0.533399	0.593757	NA
RP11-382D8.5	5.38385	0.523823	0.758257	0.690826	0.489675	NA
RP11-382E9.1	2.90963	0.604179	1.00283	0.602475	0.546858	NA
RP11-382H24.2	0.834878	0.598672	1.96372	0.304866	0.760468	NA
RP11-382M14.1	1.53101	0.706718	1.32882	0.53184	0.594837	NA
RP11-383B4.4	2.09683	0.148064	1.14117	0.129748	0.896766	NA
RP11-383C5.5	0.754001	-0.037177	1.96995	-0.018872	0.984943	NA
RP11-383G10.3	0.948963	1.3447	1.76428	0.762181	0.445952	NA
RP11-383G6.4	1.11633	-4.7086	5.14951	-0.914378	0.360518	NA
RP11-383H13.1	1.1299	0.358764	1.82817	0.196243	0.84442	NA
RP11-384A12.1	0.712796	3.3706	2.19576	1.53505	0.124771	NA
RP11-384B12.3	0.815118	0.888377	2.11009	0.421014	0.673745	NA
RP11-384C4.2	1.43659	0.386687	1.49768	0.25819	0.79626	NA
RP11-384J4.2	3.61147	1.72782	1.0843	1.59349	0.11105	NA
RP11-384L8.2	1.65722	1.45974	1.61071	0.906271	0.364792	NA
RP11-384M15.3	4.05704	1.49636	0.922383	1.62227	0.104745	NA
RP11-384P7.6	0.747706	-0.0936966	2.34505	-0.039955	0.968129	NA
RP11-385D13.1	5.49319	1.03722	1.03863	0.998641	0.317969	NA
RP11-385F7.1	4.71869	-1.18568	0.827707	-1.43249	0.152004	NA
RP11-386B13.3	2.00905	-0.268642	1.46768	-0.183039	0.854767	NA
RP11-386G11.3	2.26265	3.97821	1.56407	2.5435	0.0109748	NA
RP11-386I14.2	3.30166	0.531103	1.14813	0.462582	0.643664	NA
RP11-386I14.4	2.61711	-0.355604	1.18762	-0.299425	0.764616	NA
RP11-386I8.6	0.944064	0.209236	2.08559	0.100325	0.920086	NA
RP11-386M24.4	1.00797	-1.23844	1.79009	-0.69183	0.489044	NA
RP11-386M24.5	0.996588	0.488868	1.61907	0.301943	0.762695	NA
RP11-386M24.9	1.6988	0.979373	1.52151	0.643687	0.519779	NA
RP11-387A1.5	0.564855	-0.318283	2.10579	-0.151146	0.87986	NA
RP11-388C12.1	1.25288	1.40279	1.80235	0.77831	0.436386	NA
RP11-388C12.5	4.15713	-0.235284	0.936569	-0.251219	0.801644	NA
RP11-388P9.2	1.20141	2.6818	2.0625	1.30026	0.193511	NA
RP11-389O22.1	1.79384	0.177579	1.30982	0.135575	0.892157	NA
RP11-38G5.2	4.25926	0.0594322	0.900558	0.0659948	0.947382	NA
RP11-38G5.4	5.19257	0.112136	0.870767	0.128778	0.897533	NA
RP11-38J22.1	0.726906	2.40088	2.80164	0.856955	0.39147	NA
RP11-38J22.2	0.886783	0.0594547	2.33504	0.0254619	0.979687	NA
RP11-38P22.2	2.98314	-0.49524	1.15041	-0.430489	0.66684	NA
RP11-390B4.3	1.03863	1.28569	1.62512	0.791132	0.428867	NA
RP11-390E23.3	4.49911	0.764139	0.798034	0.957527	0.338301	NA
RP11-390F4.10	1.74642	0.45529	1.21185	0.375698	0.707142	NA
RP11-390G14.1	2.34728	1.18298	1.22092	0.968923	0.332583	NA
RP11-390K5.1	0.532841	1.37187	2.75784	0.497444	0.618876	NA
RP11-390K5.3	0.924482	2.66149	1.80493	1.47457	0.140328	NA
RP11-390K5.6	5.37657	0.441205	0.828609	0.532464	0.594404	NA
RP11-390N6.1	3.59324	0.449681	0.864359	0.520248	0.602891	NA
RP11-390P2.2	1.82977	0.532947	1.42766	0.3733	0.708925	NA
RP11-391J2.3	4.6711	-0.560501	0.747546	-0.749788	0.453383	NA
RP11-391L3.5	2.54076	0.185421	1.01968	0.181843	0.855706	NA
RP11-391M20.1	4.12288	-0.617309	0.920074	-0.670935	0.502262	NA
RP11-392A23.5	0.844181	0.661109	1.74484	0.378894	0.704767	NA
RP11-392B6.1	1.65976	1.11192	1.52316	0.730008	0.465386	NA
RP11-392E22.1	1.77022	0.5943	1.51369	0.392616	0.694603	NA
RP11-392E22.3	2.63873	-0.335222	1.24994	-0.268191	0.788553	NA
RP11-392O1.4	2.40817	0.573829	1.09605	0.523543	0.600596	NA
RP11-392O17.1	0.640098	2.74504	2.24353	1.22354	0.221126	NA
RP11-392O18.2	0.510246	-1.05801	3.25186	-0.325355	0.744912	NA
RP11-392P7.1	5.21479	0.927522	0.793328	1.16915	0.242342	NA
RP11-392P7.7	0.770036	0.217846	2.33926	0.0931259	0.925804	NA
RP11-393I2.2	0.968526	1.38712	2.17983	0.636345	0.524551	NA
RP11-394A14.4	2.527	-1.24911	1.01193	-1.23439	0.217059	NA
RP11-394B2.6	3.72507	-0.402253	0.999146	-0.402597	0.687245	NA
RP11-394B5.2	1.40769	0.440941	1.54808	0.28483	0.775774	NA
RP11-394I13.2	2.60596	0.541344	1.00413	0.539118	0.589805	NA
RP11-394J1.2	4.61641	-0.190195	0.852063	-0.223217	0.823367	NA
RP11-394O4.3	2.77149	0.386141	0.967153	0.399255	0.689705	NA
RP11-395C3.1	2.05815	0.186695	1.19545	0.156171	0.875898	NA
RP11-395E19.5	0.568331	-1.05446	2.88727	-0.365211	0.714954	NA
RP11-395F4.1	2.64584	1.48978	1.27726	1.16639	0.243457	NA
RP11-395G23.3	1.19166	1.038	1.54207	0.673123	0.500869	NA
RP11-395I6.2	2.96184	-0.086062	1.05529	-0.0815533	0.935002	NA
RP11-395L14.17	0.677561	-1.70628	2.02479	-0.842693	0.3994	NA
RP11-395L14.4	0.945816	-0.145393	2.15001	-0.0676245	0.946085	NA
RP11-395N3.1	1.22622	0.532844	1.62062	0.328791	0.742314	NA
RP11-395N3.2	4.73007	-0.189795	0.750088	-0.25303	0.800245	NA
RP11-395P13.2	4.02102	-0.466331	0.804069	-0.579964	0.561939	NA
RP11-395P13.6	3.42108	-0.0812038	1.07784	-0.0753392	0.939945	NA
RP11-396C23.4	0.934657	0.777619	1.59012	0.489032	0.624819	NA
RP11-396J6.1	2.68053	0.856144	1.38685	0.61733	0.537017	NA
RP11-397A16.3	5.11186	1.03189	0.789274	1.3074	0.191078	NA
RP11-397E7.4	4.87396	0.344359	0.885213	0.389013	0.697266	NA
RP11-397J20.1	1.77905	-0.185783	1.20382	-0.154328	0.877351	NA
RP11-397P13.6	1.41077	-1.79452	1.68634	-1.06415	0.28726	NA
RP11-397P13.7	1.19364	-0.488669	1.57513	-0.31024	0.756379	NA
RP11-399E6.1	2.11418	-2.32402	1.44532	-1.60797	0.107843	NA
RP11-399E6.4	1.1352	0.820711	2.10075	0.390676	0.696037	NA
RP11-399K21.10	5.31064	0.684006	0.783051	0.873515	0.382383	NA
RP11-399K21.11	0.743761	0.346399	1.9449	0.178106	0.858639	NA
RP11-399K21.13	0.577982	1.41382	2.25043	0.628244	0.529844	NA
RP11-399K21.14	2.36636	1.51708	1.3136	1.1549	0.248132	NA
RP11-39E3.3	0.628829	-1.08032	2.74241	-0.393931	0.693632	NA
RP11-39E3.4	0.549064	-0.913953	2.37925	-0.384135	0.700879	NA
RP11-39E3.5	0.96055	-0.117552	1.71396	-0.0685852	0.94532	NA
RP11-39K24.12	1.69331	2.80764	1.5731	1.78478	0.0742964	NA
RP11-39K24.13	2.04484	0.70518	1.32625	0.53171	0.594927	NA
RP11-39K24.14	0.862979	1.74169	1.99388	0.873518	0.382381	NA
RP11-39K24.4	1.53217	0.690643	1.44009	0.479583	0.631524	NA
RP11-39K24.7	2.15506	1.47253	1.2035	1.22354	0.221126	NA
RP11-39K24.9	0.615675	1.81567	2.06616	0.878765	0.379529	NA
RP11-3B12.2	1.59892	0.969515	1.3682	0.708605	0.47857	NA
RP11-3B12.5	2.62021	-0.325681	1.15399	-0.282222	0.777773	NA
RP11-3B7.1	4.24833	0.947827	0.851804	1.11273	0.265825	NA
RP11-3G20.2	1.82085	2.17465	1.49216	1.45738	0.145012	NA
RP11-3J10.7	4.22103	0.48035	0.897127	0.535431	0.592352	NA
RP11-3K16.2	3.41739	-1.20488	1.53016	-0.787423	0.431035	NA
RP11-3K24.1	3.02718	0.271067	1.08111	0.250731	0.802022	NA
RP11-3L8.3	1.50655	0.620686	1.40112	0.442992	0.657772	NA
RP11-3P17.5	2.4279	0.470748	1.43042	0.329098	0.742081	NA
RP11-3P22.1	2.80428	0.814907	1.04892	0.776901	0.437217	NA
RP11-400F19.8	1.44306	-2.58147	2.0909	-1.23462	0.216971	NA
RP11-400G3.3	1.08603	-2.52214	2.16112	-1.16705	0.243189	NA
RP11-400K9.4	5.43972	-0.265541	0.735501	-0.361034	0.718074	NA
RP11-400L8.2	5.04208	0.990333	0.784641	1.26215	0.206896	NA
RP11-401A10.2	0.5151	0.205641	3.11206	0.0660785	0.947315	NA
RP11-401E5.2	0.783613	1.82067	2.37928	0.76522	0.444141	NA
RP11-401E9.3	0.559093	0.875905	3.19453	0.274189	0.783939	NA
RP11-401F2.4	0.605	-0.113642	2.55885	-0.0444115	0.964576	NA
RP11-401L13.5	0.728468	-0.889124	2.2964	-0.387181	0.698622	NA
RP11-401N16.1	1.41101	2.43357	1.5701	1.54994	0.121156	NA
RP11-401O9.4	1.18461	2.70476	1.80067	1.50209	0.133074	NA
RP11-401P9.1	1.1087	0.879597	1.54169	0.57054	0.568312	NA
RP11-401P9.5	1.04834	1.77369	2.14453	0.827075	0.408194	NA
RP11-401P9.6	5.57614	0.394344	0.85326	0.462162	0.643965	NA
RP11-402D21.2	1.77565	-1.4675	1.60635	-0.913562	0.360947	NA
RP11-402J6.1	0.565807	2.61865	2.33659	1.12072	0.262409	NA
RP11-402L5.1	0.562537	0.246986	2.76666	0.0892725	0.928865	NA
RP11-402P6.9	0.573484	1.37341	2.7761	0.494725	0.620794	NA
RP11-403A21.2	2.28439	1.30464	1.49679	0.871629	0.383411	NA
RP11-403A21.3	4.12947	0.702376	0.825541	0.850807	0.394876	NA
RP11-403B2.7	1.65545	2.3094	1.71569	1.34605	0.178287	NA
RP11-403F21.3	1.86784	0.403601	1.43331	0.281587	0.77826	NA
RP11-403I13.6	0.731754	1.49412	2.73474	0.546349	0.584826	NA
RP11-403N16.3	2.57657	-4.33207	1.4997	-2.88862	0.00386937	NA
RP11-403P17.2	0.551555	0.371138	2.43674	0.152309	0.878943	NA
RP11-404E6.1	1.45446	-0.602725	1.46957	-0.410136	0.681706	NA
RP11-404H14.1	1.11365	0.707311	2.28935	0.308957	0.757354	NA
RP11-404P21.5	1.09507	-0.053767	2.00033	-0.0268791	0.978556	NA
RP11-404P21.8	1.40045	-0.832979	1.69692	-0.490878	0.623513	NA
RP11-404P21.9	0.576538	0	2.68753	0	1	NA
RP11-405L18.4	2.38975	-0.0176414	0.987021	-0.0178734	0.98574	NA
RP11-405O10.2	3.09263	1.51664	1.10803	1.36877	0.171072	NA
RP11-406H23.2	0.659292	-0.63946	2.03384	-0.31441	0.75321	NA
RP11-406O16.1	2.33788	-0.0429431	1.12761	-0.0380832	0.969621	NA
RP11-406O23.2	1.48617	1.00248	1.28093	0.782625	0.433848	NA
RP11-407G23.3	1.08154	1.62	5.24572	0.308824	0.757456	NA
RP11-407N8.4	2.23611	-0.325976	1.2233	-0.266473	0.789875	NA
RP11-407P15.1	3.58532	2.2457	1.18531	1.89462	0.058143	NA
RP11-407P18.1	1.47571	1.35753	1.60827	0.844089	0.39862	NA
RP11-408A13.1	0.774291	-0.916596	2.155	-0.425335	0.670592	NA
RP11-408A13.4	1.56772	-0.610061	1.66964	-0.365385	0.714824	NA
RP11-408O19.5	0.795765	-1.7012	2.26899	-0.749758	0.4534	NA
RP11-409I10.2	1.09201	0.587366	1.65515	0.354871	0.722686	NA
RP11-409K15.1	3.06353	-0.617445	1.22531	-0.50391	0.614324	NA
RP11-409K20.6	1.52576	0.540861	1.58196	0.341892	0.732432	NA
RP11-40F6.1	4.44629	-0.668606	0.885827	-0.754782	0.45038	NA
RP11-40H20.4	1.56445	-3.13671	1.86695	-1.68013	0.0929324	NA
RP11-410D17.2	3.80639	-0.221645	1.05642	-0.209808	0.833818	NA
RP11-410E4.1	4.22682	-0.210496	0.825411	-0.25502	0.798708	NA
RP11-410K21.2	0.909442	1.8873	2.04025	0.925032	0.354949	NA
RP11-410L14.1	1.79628	1.66633	1.47106	1.13275	0.25732	NA
RP11-410N8.3	2.0342	1.31444	1.12946	1.16378	0.244513	NA
RP11-411B10.3	2.43528	-0.184943	1.04842	-0.176402	0.859978	NA
RP11-411B10.8	1.90101	-0.0540176	1.31712	-0.041012	0.967286	NA
RP11-411G7.2	1.2816	1.38333	1.76655	0.783068	0.433587	NA
RP11-411K7.1	3.92369	1.80679	1.13554	1.59113	0.111579	NA
RP11-413E1.4	1.40803	0.0403277	1.50232	0.0268435	0.978585	NA
RP11-413E6.1	0.828617	0.890088	2.45485	0.362583	0.716916	NA
RP11-413M3.4	2.29124	-1.00426	1.26305	-0.795104	0.426553	NA
RP11-413P11.1	0.760312	2.75472	2.3044	1.19542	0.231924	NA
RP11-414B7.1	2.94576	1.6878	1.26605	1.33312	0.182491	NA
RP11-414H23.2	0.952711	1.51499	1.69311	0.894797	0.370895	NA
RP11-415C15.2	5.67395	-0.366254	0.720444	-0.508373	0.611192	NA
RP11-415D17.3	0.724913	0.264418	2.73146	0.0968047	0.922881	NA
RP11-415J8.7	4.69347	-0.594941	0.82354	-0.722419	0.470037	NA
RP11-416I2.1	4.15022	0.172816	0.842889	0.205029	0.83755	NA
RP11-416N4.1	0.508906	3.4873	3.3819	1.03117	0.302463	NA
RP11-417B4.2	1.42215	0.773281	1.27917	0.604519	0.545499	NA
RP11-417F21.1	3.70843	0.787266	0.950204	0.828523	0.407374	NA
RP11-417N10.3	1.69173	-1.19474	1.54819	-0.771697	0.440294	NA
RP11-418B12.1	0.855604	0.874948	2.10557	0.41554	0.677747	NA
RP11-419C19.1	1.66591	-1.05837	1.57027	-0.674005	0.500308	NA
RP11-419C19.3	1.00878	-2.95329	2.01838	-1.4632	0.143413	NA
RP11-419C23.1	0.539068	0.764892	2.37416	0.322173	0.747321	NA
RP11-41L14.1	0.819814	3.06459	2.2692	1.35052	0.176851	NA
RP11-420A6.2	2.06219	1.0127	1.26863	0.798263	0.424718	NA
RP11-420B22.1	1.90408	0.908481	1.22308	0.742781	0.457614	NA
RP11-420B22.2	2.17805	-0.252429	1.13837	-0.221747	0.824511	NA
RP11-420K10.1	0.79367	-1.09884	2.22782	-0.493236	0.621846	NA
RP11-420K14.8	3.26983	0.550128	1.10693	0.496985	0.6192	NA
RP11-420K8.1	1.46262	0.0709548	1.55484	0.0456347	0.963601	NA
RP11-420L9.4	1.90091	-0.250491	1.34069	-0.186837	0.851788	NA
RP11-420N3.2	3.70599	-0.0628266	0.844441	-0.0744003	0.940692	NA
RP11-421M1.8	4.13128	-0.992562	0.901696	-1.10077	0.270996	NA
RP11-421N8.1	0.781565	0.365631	2.19101	0.166878	0.867466	NA
RP11-422J15.1	3.16987	0.244956	1.36902	0.178927	0.857995	NA
RP11-422N16.3	2.3429	0.0397361	1.27024	0.0312823	0.975044	NA
RP11-422P24.9	0.586998	0.503833	2.46702	0.204227	0.838176	NA
RP11-423E7.1	1.46483	2.322	1.73165	1.34092	0.179948	NA
RP11-423F24.3	4.45588	-0.796287	0.738975	-1.07756	0.281232	NA
RP11-423G4.7	1.01299	0.0909307	1.99487	0.0455824	0.963643	NA
RP11-423H2.5	0.587957	0	3.06511	0	1	NA
RP11-423O2.1	4.13608	1.00787	0.840121	1.19967	0.230267	NA
RP11-423O2.2	1.2444	1.90811	1.66666	1.14487	0.252263	NA
RP11-424G14.1	1.45689	-0.77269	1.3972	-0.553028	0.580244	NA
RP11-424M22.1	5.37027	-0.503636	0.771301	-0.652969	0.513776	NA
RP11-424M22.3	2.50686	-0.884629	0.935904	-0.945214	0.34455	NA
RP11-425A6.5	2.25056	-0.733566	1.48653	-0.493474	0.621678	NA
RP11-425D10.1	0.712484	0.0236261	2.02358	0.0116754	0.990685	NA
RP11-425I13.1	1.61535	-1.80526	1.59164	-1.13421	0.256704	NA
RP11-425L10.1	3.11637	-0.461513	1.11457	-0.414072	0.678821	NA
RP11-426C22.4	1.30593	0.442376	1.78077	0.248419	0.80381	NA
RP11-426C22.5	1.69422	0.608494	1.50614	0.404009	0.686206	NA
RP11-426J5.2	1.18276	0.314983	1.3546	0.232528	0.816128	NA
RP11-428C19.4	1.63345	-2.42992	1.86729	-1.30131	0.193152	NA
RP11-428C6.2	4.43099	0.309652	0.864957	0.357996	0.720346	NA
RP11-428G5.5	1.48311	1.37016	1.67232	0.819314	0.412607	NA
RP11-429A20.2	0.623857	-1.05101	2.37387	-0.442742	0.657952	NA
RP11-429B14.1	5.66316	0.40093	0.920433	0.435588	0.663136	NA
RP11-429B14.3	3.63092	-0.43544	0.895444	-0.486284	0.626766	NA
RP11-429D19.1	4.25849	-0.0980141	0.778878	-0.12584	0.899859	NA
RP11-429E11.3	2.67814	1.08265	1.09817	0.985869	0.324197	NA
RP11-429H9.4	1.76794	0.984429	1.43863	0.684284	0.493796	NA
RP11-429J17.2	5.70662	0.20409	0.723658	0.282026	0.777924	NA
RP11-429J17.8	1.22282	-2.68138	1.86713	-1.43609	0.150976	NA
RP11-429P3.3	0.961034	0.885378	1.60131	0.552908	0.580327	NA
RP11-429P3.4	0.620624	0.75449	2.35292	0.32066	0.748468	NA
RP11-429P3.5	2.37634	1.33017	1.04385	1.27429	0.202562	NA
RP11-42O15.3	4.3525	-0.0846645	0.90556	-0.0934941	0.925511	NA
RP11-430B1.1	2.91036	0.181977	1.12285	0.162067	0.871253	NA
RP11-430C7.2	1.05809	0.0178523	1.95872	0.00911427	0.992728	NA
RP11-430C7.5	2.85634	1.10323	1.15687	0.953633	0.340269	NA
RP11-430H10.2	5.14459	0.0971266	0.772404	0.125746	0.899933	NA
RP11-430K21.2	1.31582	0.6813	1.57251	0.433256	0.664829	NA
RP11-430L17.1	2.302	-1.14954	1.16393	-0.987638	0.32333	NA
RP11-431J24.2	0.870796	-0.392548	1.87886	-0.208929	0.834504	NA
RP11-431K24.3	3.59131	-0.77347	1.02558	-0.754177	0.450743	NA
RP11-431K24.4	1.1822	0.815406	1.91169	0.426537	0.669716	NA
RP11-431M3.2	0.605334	-0.00127332	2.37268	-0.000536658	0.999572	NA
RP11-431M7.3	2.1935	1.45179	1.37278	1.05756	0.290257	NA
RP11-432B6.3	0.977933	0	2.7464	0	1	NA
RP11-432F4.2	1.63453	1.64389	1.40259	1.17204	0.241181	NA
RP11-432I5.2	0.653657	-0.886367	2.19521	-0.403773	0.68638	NA
RP11-432I5.4	3.83858	0.508617	0.8326	0.610878	0.54128	NA
RP11-432I5.6	1.03272	1.02775	1.60911	0.638708	0.523013	NA
RP11-432J24.2	0.902721	-1.12894	1.97694	-0.571053	0.567964	NA
RP11-432J24.3	3.59543	0.602803	0.88517	0.681002	0.49587	NA
RP11-432J9.5	4.90524	0.735152	0.92326	0.796257	0.425883	NA
RP11-433A10.3	1.82397	-0.383499	1.35552	-0.282916	0.777241	NA
RP11-433J8.1	1.9851	-0.0367713	1.49382	-0.0246156	0.980362	NA
RP11-433P17.2	5.62047	0.373244	0.754422	0.494741	0.620783	NA
RP11-434C1.3	2.21261	-0.645881	1.31682	-0.490485	0.623791	NA
RP11-434D2.10	1.36744	-0.219961	1.58811	-0.138504	0.889842	NA
RP11-434D9.1	3.9907	-0.764805	0.937988	-0.815368	0.414862	NA
RP11-434H6.7	4.53458	0.956358	0.828136	1.15483	0.248159	NA
RP11-434O22.2	1.09487	3.10284	1.7815	1.7417	0.0815605	NA
RP11-434P11.2	5.56727	-0.40783	0.776953	-0.524909	0.599646	NA
RP11-435D7.3	0.83575	0.84246	2.05101	0.410754	0.681253	NA
RP11-435I10.3	1.10371	0	2.2668	0	1	NA
RP11-435I10.5	0.595948	2.78794	3.32628	0.838156	0.401943	NA
RP11-435O5.4	3.49904	-0.740207	0.894368	-0.827631	0.40788	NA
RP11-436D10.3	1.11272	2.37281	1.7143	1.38412	0.166321	NA
RP11-436F23.1	1.21264	1.01431	1.50188	0.675359	0.499448	NA
RP11-436H11.4	0.832619	2.28561	2.36118	0.967998	0.333045	NA
RP11-436I9.3	0.71256	-1.55544	2.14599	-0.724815	0.468566	NA
RP11-436I9.6	4.52869	0.470952	0.768419	0.612884	0.539953	NA
RP11-436M15.3	1.59812	-0.400023	1.34888	-0.296559	0.766803	NA
RP11-437J19.1	0.943592	2.45619	2.15954	1.13737	0.255386	NA
RP11-438B23.2	2.37423	0.00830828	1.15919	0.00716734	0.994281	NA
RP11-438D8.2	0.918428	-1.9335	1.80695	-1.07004	0.284602	NA
RP11-438E8.2	0.833864	-0.687416	2.18063	-0.315238	0.752581	NA
RP11-438N16.2	2.56189	1.59122	1.03596	1.53599	0.124542	NA
RP11-439C15.4	2.10825	1.52661	1.24059	1.23055	0.218491	NA
RP11-439E19.6	2.28462	-0.252986	1.15033	-0.219925	0.825929	NA
RP11-439H13.2	0.549664	0.87187	3.13805	0.277838	0.781136	NA
RP11-439H9.1	1.03138	0.903556	1.63679	0.552028	0.580929	NA
RP11-439K3.3	3.04761	1.14318	1.08552	1.05312	0.292285	NA
RP11-439L18.1	1.55054	1.59765	1.51097	1.05736	0.290346	NA
RP11-439L18.2	2.5188	0.0194989	1.11699	0.0174567	0.986072	NA
RP11-43A14.1	5.5795	0.342079	0.752505	0.454588	0.649406	NA
RP11-43D4.2	0.859662	-2.11037	2.20915	-0.955284	0.339434	NA
RP11-440G5.2	1.9201	-0.0610665	1.27155	-0.0480252	0.961696	NA
RP11-440G9.1	1.96589	0.0661517	1.20956	0.0546906	0.956385	NA
RP11-440I14.4	0.712903	-2.57654	2.51341	-1.02512	0.305307	NA
RP11-440L14.3	1.04301	2.18502	1.75295	1.24648	0.212589	NA
RP11-443B7.2	2.46758	0.814013	1.02273	0.795922	0.426077	NA
RP11-443B7.3	1.05243	-1.53531	1.58326	-0.969713	0.33219	NA
RP11-443F16.1	1.7162	0.105698	1.23554	0.0855482	0.931826	NA
RP11-443J23.1	2.73752	0.257693	1.06782	0.241326	0.809302	NA
RP11-443K8.1	0.551433	0	3.12635	0	1	NA
RP11-443N24.2	1.89808	-0.231234	1.41889	-0.162968	0.870544	NA
RP11-443N24.3	1.38046	2.75748	1.83599	1.5019	0.133122	NA
RP11-443N24.4	2.22605	0.564208	1.62231	0.347781	0.728005	NA
RP11-445K13.2	2.16719	-0.272619	1.09179	-0.249698	0.802821	NA
RP11-445L13__B.3	0.58444	0.830554	2.61609	0.317479	0.75088	NA
RP11-445N18.7	4.8712	0.533613	0.726281	0.73472	0.46251	NA
RP11-445O3.2	1.35251	0.602774	1.44504	0.417133	0.676581	NA
RP11-445P17.3	1.40211	-0.346976	1.38998	-0.249626	0.802876	NA
RP11-445P17.6	0.930391	0.362108	2.04387	0.177168	0.859376	NA
RP11-445P17.8	3.61775	0.212744	0.93963	0.226413	0.82088	NA
RP11-446E24.4	2.30011	1.94063	2.08444	0.931007	0.35185	NA
RP11-446E9.1	3.29833	-0.281948	0.972685	-0.289866	0.771919	NA
RP11-446E9.2	3.71312	1.26073	0.83786	1.50471	0.1324	NA
RP11-446J8.1	1.96622	0.776402	1.33022	0.583665	0.559446	NA
RP11-447H19.3	1.3404	0.984154	1.56	0.630867	0.528127	NA
RP11-447M4.1	4.81477	0.406882	0.785825	0.517777	0.604614	NA
RP11-448G15.1	5.19512	-0.57596	0.876918	-0.656801	0.511309	NA
RP11-448G4.2	0.778042	-1.05238	2.4946	-0.421864	0.673124	NA
RP11-449G16.1	1.41586	0.934113	1.62481	0.574907	0.565354	NA
RP11-449L23.2	4.71635	0.64544	0.802183	0.804604	0.421048	NA
RP11-449O16.2	0.914943	0.428863	1.75955	0.243734	0.807437	NA
RP11-44F14.5	1.06038	-1.07495	2.41037	-0.445969	0.65562	NA
RP11-44F14.8	1.70795	2.75482	1.59021	1.73235	0.0832105	NA
RP11-44F21.5	3.63955	-1.02126	0.967579	-1.05548	0.291204	NA
RP11-44I10.3	2.00637	0.575379	1.23357	0.466433	0.640906	NA
RP11-44K6.3	3.01628	0.900457	1.02798	0.875947	0.381059	NA
RP11-44K6.4	2.4756	0.499115	1.32209	0.377519	0.705788	NA
RP11-44N11.3	3.6675	0.0556011	0.993229	0.0559802	0.955358	NA
RP11-44N12.2	4.14934	1.01829	0.850122	1.19782	0.230988	NA
RP11-44N12.5	3.13741	-1.4181	0.945201	-1.50032	0.133532	NA
RP11-44N21.1	1.71547	2.17262	1.69873	1.27897	0.200908	NA
RP11-44N21.4	0.706912	1.93526	3.92507	0.49305	0.621977	NA
RP11-451F14.1	0.968069	-1.99973	1.96824	-1.016	0.30963	NA
RP11-451H23.1	2.21387	0.192649	1.23675	0.15577	0.876214	NA
RP11-451K18.7	0.817657	-1.88302	1.9466	-0.967336	0.333376	NA
RP11-452D21.1	1.06099	3.59656	1.76585	2.03673	0.041677	NA
RP11-452G18.1	1.01003	1.37241	2.08451	0.658386	0.51029	NA
RP11-452G18.2	4.79547	-0.363019	0.863637	-0.420338	0.674239	NA
RP11-452H21.1	1.35791	-0.749935	1.64902	-0.454776	0.64927	NA
RP11-452H21.2	1.04269	1.03855	1.95773	0.530487	0.595774	NA
RP11-452J21.2	0.787033	-0.667244	1.94895	-0.342361	0.732079	NA
RP11-452J6.2	2.05942	-0.787624	1.23587	-0.637302	0.523928	NA
RP11-452K12.3	0.843088	0.427929	1.91017	0.224027	0.822736	NA
RP11-452K12.6	1.01476	-1.33764	1.57387	-0.849907	0.395377	NA
RP11-452K12.7	3.02003	-0.665797	1.47947	-0.450023	0.652694	NA
RP11-452L6.7	0.888585	-0.0903537	2.25003	-0.0401567	0.967968	NA
RP11-453E17.3	5.73853	1.19429	0.853674	1.39901	0.161811	NA
RP11-453E17.4	0.528328	1.31493	2.49823	0.526345	0.598648	NA
RP11-454C18.2	1.73794	0.183379	1.56455	0.117209	0.906695	NA
RP11-454H13.1	0.613931	-2.04865	2.80628	-0.730026	0.465374	NA
RP11-454L1.2	2.30207	0.763768	1.27479	0.599131	0.549085	NA
RP11-454P7.3	1.72578	-1.22726	1.24569	-0.985206	0.324523	NA
RP11-455B3.1	0.767123	1.27604	2.24379	0.568701	0.569559	NA
RP11-455F5.4	4.7769	1.32936	0.927069	1.43394	0.151591	NA
RP11-455J20.3	4.92481	-0.163507	0.786373	-0.207926	0.835287	NA
RP11-455O6.2	0.789289	-3.25459	1.96342	-1.65761	0.097396	NA
RP11-456H18.2	0.778658	1.05268	2.44957	0.429739	0.667386	NA
RP11-456O19.4	1.83342	0.94768	1.48997	0.636041	0.52475	NA
RP11-456P18.2	4.99153	-0.147064	0.760844	-0.19329	0.846732	NA
RP11-457I16.2	4.08059	-0.301352	0.994195	-0.303112	0.761805	NA
RP11-457P14.5	0.860376	2.1317	1.90537	1.11878	0.263232	NA
RP11-458D21.6	0.726179	0.921803	2.23363	0.412693	0.679832	NA
RP11-458F8.1	1.66023	-1.90411	1.5364	-1.23933	0.215224	NA
RP11-458I7.1	1.34977	-0.433755	1.34373	-0.322799	0.746848	NA
RP11-458K10.3	4.96544	0.330375	0.786653	0.419975	0.674504	NA
RP11-458N5.1	3.08494	-1.44644	1.10447	-1.30963	0.19032	NA
RP11-459D22.1	3.57041	0.0106607	0.994316	0.0107217	0.991446	NA
RP11-459E5.1	2.38524	2.22047	1.52517	1.45588	0.145426	NA
RP11-459F6.3	5.04589	0.16493	0.845442	0.195082	0.845329	NA
RP11-459I19.1	1.00161	1.70933	1.88229	0.90811	0.36382	NA
RP11-459O16.7	0.593897	0.884733	2.13973	0.413479	0.679255	NA
RP11-45A16.4	2.26588	0.256874	1.24273	0.2067	0.836244	NA
RP11-45F15.2	0.787497	2.99567	2.19047	1.36759	0.17144	NA
RP11-45K10.2	1.71631	-0.590462	1.54675	-0.381743	0.702652	NA
RP11-45L9.1	3.12888	-0.290239	0.926389	-0.313301	0.754052	NA
RP11-45M22.3	2.59785	-0.0383851	1.28235	-0.0299334	0.97612	NA
RP11-45M22.5	2.48971	0.369064	1.2728	0.289961	0.771846	NA
RP11-45P15.4	3.21242	-0.588535	1.07467	-0.547641	0.583938	NA
RP11-460E7.8	5.39695	-0.595291	0.717965	-0.829137	0.407027	NA
RP11-460I13.2	1.42945	0.782544	1.64419	0.475944	0.634114	NA
RP11-460I13.6	4.59609	-0.0307862	0.882225	-0.0348961	0.972163	NA
RP11-460N11.2	1.39382	1.08654	1.82823	0.594312	0.552303	NA
RP11-460N16.1	5.57436	0.840302	0.866814	0.969415	0.332338	NA
RP11-460N20.3	2.19168	1.38773	1.45722	0.952316	0.340937	NA
RP11-460N20.5	2.91337	-0.471662	1.02663	-0.459426	0.645928	NA
RP11-461F16.3	0.645702	-0.009574	2.05537	-0.00465804	0.996283	NA
RP11-461G12.2	0.705409	-2.78333	2.09103	-1.33108	0.183162	NA
RP11-461L13.2	0.524257	-0.468001	3.11145	-0.150412	0.880439	NA
RP11-461L13.3	0.732705	-0.0822433	2.43453	-0.0337821	0.973051	NA
RP11-462B18.1	0.7081	0.768409	2.31971	0.331253	0.740454	NA
RP11-462B18.3	0.520436	2.77446	2.98332	0.929992	0.352375	NA
RP11-462D18.2	1.73771	0.454001	1.36391	0.332866	0.739235	NA
RP11-462G12.4	0.732131	-0.894115	2.1993	-0.406545	0.684342	NA
RP11-462G2.1	0.756469	-1.05781	2.33978	-0.452097	0.651199	NA
RP11-462G2.2	0.664331	-1.68837	2.83073	-0.596444	0.550879	NA
RP11-462P6.1	2.51924	0.12811	1.03269	0.124054	0.901273	NA
RP11-463D19.1	4.52155	0.796649	0.85498	0.931775	0.351453	NA
RP11-463I20.3	2.89952	1.36655	1.22876	1.11214	0.266078	NA
RP11-463J7.2	1.28379	-0.0708541	1.87605	-0.0377677	0.969873	NA
RP11-463O9.9	0.966759	-0.517567	1.80697	-0.286427	0.774551	NA
RP11-463P17.1	3.52263	0.0457064	1.10943	0.0411979	0.967138	NA
RP11-464C19.3	2.69368	0.908874	1.03876	0.874961	0.381595	NA
RP11-464D20.2	1.46004	-0.206148	1.49986	-0.137445	0.890679	NA
RP11-464F9.21	1.05649	-0.0667032	1.497	-0.0445581	0.96446	NA
RP11-464F9.22	4.744	-0.562765	0.840243	-0.669764	0.503008	NA
RP11-465K1.2	4.10747	0.554625	0.984984	0.56308	0.573381	NA
RP11-465K4.4	0.894249	0.521992	1.88915	0.27631	0.78231	NA
RP11-465O11.1	1.5407	0.385324	1.46211	0.26354	0.792134	NA
RP11-466A19.3	0.709756	2.13783	2.02405	1.05622	0.290869	NA
RP11-466A19.5	2.01242	1.20225	1.43446	0.838124	0.401961	NA
RP11-466A19.6	0.905158	-0.0875836	1.98327	-0.0441611	0.964776	NA
RP11-466A19.8	3.67738	-0.222619	1.02434	-0.21733	0.827951	NA
RP11-466F5.10	5.1144	0.688493	0.744159	0.925196	0.354864	NA
RP11-466F5.6	1.80418	0.0784364	1.41054	0.0556072	0.955655	NA
RP11-466P24.2	1.59713	0.980617	2.13923	0.458397	0.646667	NA
RP11-466P24.7	4.85061	-1.14344	0.802684	-1.42452	0.154297	NA
RP11-467C18.1	1.53474	0.118992	1.46797	0.0810592	0.935395	NA
RP11-467H10.1	0.855509	-1.02821	2.04109	-0.503757	0.614432	NA
RP11-467I20.6	3.87819	0.454852	0.913711	0.497807	0.61862	NA
RP11-467K18.2	0.684253	1.12542	2.20129	0.511256	0.609172	NA
RP11-467L13.5	0.855146	0.923268	2.28969	0.403229	0.686779	NA
RP11-467L19.8	2.1453	0	5.26765	0	1	NA
RP11-467L24.1	0.599123	0.879997	2.83069	0.310877	0.755894	NA
RP11-467P9.1	1.21188	-1.15817	1.43231	-0.808603	0.418743	NA
RP11-468H14.2	3.79773	0.520277	0.884912	0.587942	0.556571	NA
RP11-468N14.3	0.72556	-1.73954	2.63034	-0.661338	0.508395	NA
RP11-469A15.2	1.44145	-0.00261386	1.25425	-0.002084	0.998337	NA
RP11-469J4.3	1.29045	-0.261322	1.64704	-0.158661	0.873936	NA
RP11-469N6.3	4.27386	0.212588	0.762543	0.278788	0.780407	NA
RP11-46A10.6	1.62647	-0.366467	1.38906	-0.263824	0.791915	NA
RP11-46A10.8	1.56423	0.237659	1.39449	0.170427	0.864674	NA
RP11-46B11.2	0.532486	0.876945	3.21013	0.27318	0.784715	NA
RP11-46C24.5	4.54965	0.126913	0.892962	0.142126	0.886981	NA
RP11-46H11.12	1.83693	-1.49403	1.3157	-1.13553	0.256152	NA
RP11-46I1.1	2.37805	2.30774	1.36918	1.68549	0.0918942	NA
RP11-46I1.2	0.919766	-1.46577	2.14152	-0.684454	0.493689	NA
RP11-46J23.1	4.66447	-0.101553	0.850103	-0.11946	0.904911	NA
RP11-470B22.1	0.667994	-0.0875718	2.27583	-0.0384791	0.969306	NA
RP11-470E16.1	1.58859	0.855056	1.85251	0.461565	0.644393	NA
RP11-470M17.2	1.26888	-2.04686	1.55992	-1.31216	0.189466	NA
RP11-471L13.3	1.27182	0.353259	1.70311	0.20742	0.835682	NA
RP11-471M2.3	4.60447	0.47786	0.757181	0.631104	0.527973	NA
RP11-472B18.1	5.09416	0.429004	0.719864	0.595951	0.551208	NA
RP11-472I20.2	1.63377	0.479164	1.67608	0.285885	0.774966	NA
RP11-472K22.2	1.22655	-3.0356	1.95833	-1.55009	0.121119	NA
RP11-473C19.1	1.45555	1.8058	1.78769	1.01013	0.312434	NA
RP11-473D24.1	1.08621	-1.83122	1.91793	-0.95479	0.339684	NA
RP11-473M10.3	0.59241	-3.0567	3.01777	-1.0129	0.311107	NA
RP11-473M20.11	2.21464	-1.14406	1.26935	-0.901292	0.367433	NA
RP11-473M20.5	3.96145	0.21122	1.00568	0.210026	0.833647	NA
RP11-473N11.2	3.07649	0.235032	1.10283	0.213118	0.831235	NA
RP11-473O4.1	0.836087	1.14636	2.00821	0.570835	0.568112	NA
RP11-473O4.3	3.23543	1.05849	1.26892	0.834172	0.404184	NA
RP11-473O4.4	2.04863	-0.148108	1.17744	-0.125789	0.899899	NA
RP11-473O4.5	1.29808	-0.346141	1.65797	-0.208774	0.834625	NA
RP11-474D1.1	5.03572	0.622655	1.01766	0.611849	0.540637	NA
RP11-474D1.2	2.8275	-2.22114	1.27839	-1.73745	0.082307	NA
RP11-474D1.3	2.67976	0.21595	1.20901	0.178618	0.858238	NA
RP11-474D14.2	5.07097	-0.527349	0.813344	-0.648372	0.516745	NA
RP11-474I11.7	3.55609	-0.111994	1.04021	-0.107665	0.914261	NA
RP11-474I11.8	0.884755	0.91426	2.19269	0.416958	0.676709	NA
RP11-474L11.5	2.46729	3.40547	1.56233	2.17974	0.0292769	NA
RP11-474L23.3	1.67734	2.1602	1.58481	1.36307	0.172862	NA
RP11-474N24.2	0.906469	-0.930533	2.02234	-0.460127	0.645425	NA
RP11-474N8.5	0.748256	-2.89911	2.10956	-1.37428	0.169356	NA
RP11-474P12.3	0.931555	1.07043	1.83847	0.58224	0.560405	NA
RP11-474P2.2	5.13599	0.124708	0.731019	0.170595	0.864542	NA
RP11-474P2.4	4.12661	-0.529574	0.830094	-0.637968	0.523494	NA
RP11-475C16.1	1.76676	-1.47634	1.6755	-0.881132	0.378246	NA
RP11-475I24.7	2.22661	0.781799	1.94975	0.400975	0.688439	NA
RP11-475J5.5	1.34063	-1.27557	1.56364	-0.815768	0.414633	NA
RP11-475J5.8	3.91076	0.450242	0.850893	0.529141	0.596708	NA
RP11-476C8.2	1.16016	0.239982	1.66049	0.144525	0.885086	NA
RP11-477E3.2	1.51844	0.635305	1.46568	0.433453	0.664686	NA
RP11-477G18.2	0.793008	-0.469204	1.98846	-0.235963	0.813461	NA
RP11-477H21.2	5.55727	0.524927	0.782758	0.670612	0.502468	NA
RP11-477J21.2	0.537515	2.91895	3.09536	0.943006	0.345678	NA
RP11-477J21.6	0.967115	2.41381	1.77197	1.36222	0.17313	NA
RP11-477N3.1	1.53648	-0.486477	1.27042	-0.382925	0.701775	NA
RP11-478C6.2	5.56823	-0.48633	0.727007	-0.668948	0.503528	NA
RP11-478C6.6	2.75948	0.101826	1.15512	0.0881516	0.929756	NA
RP11-478H13.1	0.66868	1.14669	2.29441	0.499777	0.617232	NA
RP11-478H13.3	5.38355	-0.065218	0.735637	-0.0886552	0.929356	NA
RP11-479F13.1	0.701341	1.74214	2.02551	0.860098	0.389735	NA
RP11-479J7.1	2.1708	-0.548448	1.14558	-0.478753	0.632114	NA
RP11-479O17.7	3.94214	0.0797105	1.12115	0.0710973	0.94332	NA
RP11-479O9.2	1.88148	0.157931	1.23788	0.127581	0.89848	NA
RP11-47A17.2	2.82937	1.50976	1.36663	1.10473	0.269278	NA
RP11-47I22.4	2.89697	-2.33456	1.78646	-1.30681	0.191278	NA
RP11-47J17.1	2.12935	-1.2137	1.772	-0.684936	0.493384	NA
RP11-47J17.2	5.33106	0.502845	0.824091	0.610182	0.541741	NA
RP11-47J17.3	0.908479	1.79105	2.07185	0.864467	0.387332	NA
RP11-47K11.2	2.27765	0.710824	1.12788	0.630231	0.528543	NA
RP11-47L3.1	0.85624	0.0460115	2.18339	0.0210734	0.983187	NA
RP11-480C22.1	3.46234	0.0049019	0.871945	0.0056218	0.995514	NA
RP11-480G7.2	3.46433	-0.100513	0.931149	-0.107945	0.914039	NA
RP11-480I12.2	0.851374	-0.345573	2.17681	-0.158752	0.873864	NA
RP11-480I12.9	4.74036	-3.22269	1.55377	-2.07411	0.0380694	NA
RP11-480N24.4	0.636258	2.84495	2.43024	1.17065	0.24174	NA
RP11-481A20.10	0.753778	0.145019	2.28813	0.063379	0.949465	NA
RP11-481C4.1	1.48487	-0.533326	1.6882	-0.315915	0.752067	NA
RP11-481H12.1	4.42395	-1.1605	1.00012	-1.16035	0.245906	NA
RP11-481J13.1	3.49285	-0.332365	1.0083	-0.329628	0.741681	NA
RP11-481J2.2	4.7591	0.0267388	0.779646	0.0342961	0.972641	NA
RP11-482D24.2	0.695557	-2.14589	2.3642	-0.907664	0.364056	NA
RP11-482D24.3	1.84847	-0.204828	1.43	-0.143237	0.886103	NA
RP11-482E14.2	1.49154	-0.711668	1.37528	-0.517471	0.604827	NA
RP11-483E7.1	3.98708	0.297408	1.20982	0.245828	0.805816	NA
RP11-483F11.7	3.27842	-0.655265	1.11302	-0.588725	0.556046	NA
RP11-483H20.4	4.3468	0.867364	0.773297	1.12164	0.262014	NA
RP11-483I13.2	3.45636	0.522719	0.88594	0.590016	0.55518	NA
RP11-483K5.3	2.05362	0.912383	1.22495	0.744836	0.456371	NA
RP11-483P21.6	4.48268	0.662398	0.818028	0.80975	0.418084	NA
RP11-484D2.5	1.65428	0.053582	1.61647	0.0331475	0.973557	NA
RP11-484K9.4	1.88483	-1.1855	1.31913	-0.898699	0.368813	NA
RP11-484L8.1	1.47461	1.6653	1.54627	1.07698	0.28149	NA
RP11-485M7.1	3.09292	-0.274283	1.05875	-0.259063	0.795586	NA
RP11-486G15.1	0.718744	-0.0887386	2.62099	-0.0338569	0.972991	NA
RP11-486O13.4	4.84249	-0.4864	0.961762	-0.505738	0.61304	NA
RP11-487E1.2	1.00014	1.65005	1.8606	0.886841	0.375165	NA
RP11-487E13.1	2.04171	0.714905	1.62911	0.438832	0.660783	NA
RP11-488C13.6	3.13233	2.22731	1.27106	1.75233	0.0797176	NA
RP11-488C13.7	1.5601	-0.642043	1.84785	-0.347455	0.72825	NA
RP11-488L18.6	1.90972	0.580875	1.33296	0.435778	0.662998	NA
RP11-488L18.8	1.09809	1.07614	2.08521	0.51608	0.605798	NA
RP11-488L4.1	1.44836	-0.22347	1.62757	-0.137303	0.890791	NA
RP11-488P3.1	4.55762	-0.194581	0.84042	-0.231529	0.816904	NA
RP11-489E7.4	2.72699	0.394506	1.05416	0.374238	0.708227	NA
RP11-489G11.3	3.92225	0.335617	0.976977	0.343526	0.731203	NA
RP11-489O18.1	4.60608	-0.353714	0.885739	-0.399344	0.68964	NA
RP11-48B14.1	3.92612	-0.185775	0.912088	-0.203681	0.838603	NA
RP11-490G8.1	1.19828	1.54416	1.91393	0.806802	0.419781	NA
RP11-490H24.5	4.16354	-0.348586	1.48919	-0.234078	0.814924	NA
RP11-490O24.2	4.82005	0.0425985	0.727331	0.0585682	0.953296	NA
RP11-491H9.3	0.860164	1.83965	2.40546	0.764784	0.4444	NA
RP11-492A12.2	0.822073	-2.19691	1.93966	-1.13262	0.257372	NA
RP11-492E3.51	4.5332	0.462795	0.868999	0.532561	0.594338	NA
RP11-492I21.1	2.3996	-0.692547	1.25825	-0.550406	0.582041	NA
RP11-492M23.2	0.598383	1.72238	2.55969	0.672886	0.50102	NA
RP11-493E3.1	5.14906	0.82863	0.809766	1.0233	0.306168	NA
RP11-493G17.4	0.961184	-1.66212	1.93994	-0.856789	0.391561	NA
RP11-493L12.3	0.802471	0.793	2.46477	0.321733	0.747655	NA
RP11-493L12.5	1.7213	2.95597	1.59618	1.8519	0.0640405	NA
RP11-493L12.6	4.50119	-0.0539392	0.931361	-0.0579144	0.953817	NA
RP11-493P1.2	0.737482	2.75493	2.4321	1.13274	0.257325	NA
RP11-494H4.3	0.954659	-1.38886	1.87348	-0.741327	0.458495	NA
RP11-494O16.3	2.32497	0.525922	1.26085	0.417116	0.676593	NA
RP11-495K9.5	5.25311	-0.0129213	0.763138	-0.0169317	0.986491	NA
RP11-495P10.3	3.24644	1.08015	1.06394	1.01523	0.309997	NA
RP11-495P10.6	2.36481	1.74308	1.34648	1.29455	0.195475	NA
RP11-496B10.3	4.44376	-0.484686	0.882272	-0.549361	0.582758	NA
RP11-496I2.7	0.813402	1.92568	1.84176	1.04556	0.295763	NA
RP11-497D6.3	0.73772	1.13192	1.99759	0.566645	0.570955	NA
RP11-497E19.2	1.50842	-1.27012	1.97608	-0.642744	0.52039	NA
RP11-497G19.1	3.58685	-1.71633	0.899282	-1.90855	0.0563199	NA
RP11-497H16.2	1.09148	1.76872	2.47068	0.715882	0.474064	NA
RP11-497H16.5	3.1793	1.42112	2.14033	0.66397	0.506709	NA
RP11-497H17.1	4.98631	-0.204704	0.74769	-0.273782	0.784252	NA
RP11-497K21.1	1.33621	2.20498	1.68048	1.31211	0.189483	NA
RP11-498C9.16	1.36439	-2.05476	5.11293	-0.401875	0.687776	NA
RP11-498C9.2	1.10078	0.819796	2.77692	0.295218	0.767828	NA
RP11-498E11.2	2.38899	-1.42871	1.19928	-1.19131	0.233533	NA
RP11-498E2.9	0.544251	-1.05488	2.83657	-0.371884	0.709979	NA
RP11-498P14.4	4.32877	0.206693	0.956596	0.216071	0.828932	NA
RP11-499F3.1	0.946065	1.82491	2.08732	0.874283	0.381964	NA
RP11-49I11.3	2.23073	0.759694	1.15212	0.659385	0.509648	NA
RP11-49K24.4	1.30855	2.84606	1.85656	1.53297	0.125282	NA
RP11-49K24.5	3.00353	-0.0914414	1.0327	-0.0885464	0.929442	NA
RP11-49L2.1	0.826724	0.804478	2.053	0.391855	0.695165	NA
RP11-49O14.3	1.56452	1.80077	1.61467	1.11525	0.264741	NA
RP11-4C20.3	1.90637	-1.40163	1.51822	-0.923203	0.355902	NA
RP11-4C20.4	4.19916	0.0350075	1.03477	0.0338311	0.973012	NA
RP11-4E23.2	2.98977	0.22002	0.984628	0.223455	0.823181	NA
RP11-4F22.2	5.6265	2.3136	1.10467	2.09438	0.036226	NA
RP11-4G2.1	0.855338	1.06382	1.94901	0.545828	0.585184	NA
RP11-4K3__A.3	0.559523	-1.86693	2.6784	-0.697032	0.485783	NA
RP11-4O3.1	3.51761	-0.640788	0.944621	-0.678354	0.497547	NA
RP11-501C14.5	4.77451	1.05913	0.914992	1.15753	0.247057	NA
RP11-501C14.9	0.940185	-2.53586	1.95261	-1.2987	0.194046	NA
RP11-501J20.2	1.16257	0.426244	1.79695	0.237204	0.812499	NA
RP11-501O2.3	1.46716	-0.724349	1.22334	-0.592108	0.553779	NA
RP11-502N13.2	1.88201	-0.774944	1.12524	-0.688693	0.491016	NA
RP11-503E24.3	1.81409	-0.183814	1.43334	-0.128241	0.897958	NA
RP11-503N18.1	1.06045	-1.1337	2.06473	-0.549082	0.582949	NA
RP11-503N18.3	0.689355	1.39247	2.48056	0.561354	0.574556	NA
RP11-503P10.1	1.37241	-2.48314	1.58321	-1.56842	0.116783	NA
RP11-504A18.1	5.4576	1.15162	0.755413	1.52449	0.127387	NA
RP11-504I13.3	4.78909	0.0252304	0.780671	0.0323189	0.974218	NA
RP11-504P24.2	1.34575	-0.0590716	1.28476	-0.0459788	0.963327	NA
RP11-504P24.3	0.578706	-1.63089	3.099	-0.526263	0.598706	NA
RP11-505C13.1	0.520675	-2.94422	2.71358	-1.08499	0.277924	NA
RP11-505E24.3	3.34308	-0.0601502	0.989587	-0.0607832	0.951532	NA
RP11-505K1.1	0.555365	-0.324791	3.11839	-0.104153	0.917048	NA
RP11-505K9.3	2.41742	-0.663927	1.04004	-0.638365	0.523236	NA
RP11-505P4.6	0.967658	1.02415	1.80676	0.566845	0.57082	NA
RP11-505P4.7	3.06721	-0.565932	0.865801	-0.653652	0.513336	NA
RP11-506B6.3	1.89125	-0.65063	1.07605	-0.604646	0.545414	NA
RP11-506B6.6	5.62501	-1.53173	0.989052	-1.54869	0.121457	NA
RP11-506H20.1	2.99641	0.608384	0.981193	0.620045	0.535228	NA
RP11-506H20.2	1.37486	-0.430869	1.92697	-0.2236	0.823069	NA
RP11-506K19.2	0.923361	0.311303	1.6444	0.189311	0.849849	NA
RP11-506O24.2	5.66568	-0.258129	0.85956	-0.300304	0.763946	NA
RP11-507B12.2	1.59286	3.54223	1.69696	2.0874	0.0368521	NA
RP11-507D14.4	0.533929	-0.0702224	2.62096	-0.0267927	0.978625	NA
RP11-507E23.1	0.615716	-0.955149	2.41182	-0.396028	0.692084	NA
RP11-507J18.2	1.08149	0.789449	1.95152	0.40453	0.685823	NA
RP11-507K13.6	1.98483	0.964149	1.5247	0.632355	0.527155	NA
RP11-507K2.2	1.72677	0.741696	1.24785	0.594382	0.552257	NA
RP11-507K2.3	5.2367	-0.0557082	0.775372	-0.071847	0.942724	NA
RP11-508O18.1	1.34167	-0.017739	1.57979	-0.0112287	0.991041	NA
RP11-508P1.2	2.28244	0.339378	1.07469	0.315793	0.752159	NA
RP11-509A17.3	1.51303	0.547762	1.45659	0.376058	0.706874	NA
RP11-509E10.1	5.75571	-0.76806	0.814792	-0.942646	0.345862	NA
RP11-509J21.4	1.92236	0.233518	1.4869	0.15705	0.875206	NA
RP11-50B3.1	1.08892	1.61107	1.74441	0.923563	0.355714	NA
RP11-50B3.2	2.64902	-0.828528	1.02072	-0.811708	0.416959	NA
RP11-50B3.4	2.35229	-0.120992	1.15737	-0.10454	0.916741	NA
RP11-50D9.1	1.22056	3.06444	1.81588	1.68758	0.0914926	NA
RP11-50I19.1	0.531934	-0.0845709	2.62634	-0.0322011	0.974312	NA
RP11-510C10.2	1.29971	1.39744	1.75369	0.796857	0.425534	NA
RP11-510I6.3	0.820501	-0.694064	2.21316	-0.313608	0.753819	NA
RP11-510M2.2	2.21512	1.94516	1.68609	1.15365	0.248645	NA
RP11-510N19.5	4.41114	-0.927836	0.969141	-0.95738	0.338375	NA
RP11-511B23.1	3.31692	0.106678	1.01316	0.105292	0.916144	NA
RP11-511B23.3	0.589726	-1.43215	2.33204	-0.614121	0.539136	NA
RP11-511H9.3	1.67709	-0.263791	1.17769	-0.22399	0.822765	NA
RP11-512H23.2	2.91895	-0.648755	1.07584	-0.603025	0.546492	NA
RP11-512M8.5	2.44487	0.299473	5.02765	0.0595653	0.952502	NA
RP11-512N21.3	3.32056	-0.139397	1.02573	-0.1359	0.8919	NA
RP11-512N4.2	0.511944	-0.553185	2.71092	-0.204058	0.838308	NA
RP11-513G11.3	0.999533	-2.571	1.77157	-1.45125	0.14671	NA
RP11-513G19.1	4.63255	0.362054	0.883564	0.409766	0.681978	NA
RP11-513I15.6	0.820535	0.433669	3.28402	0.132054	0.894941	NA
RP11-513M1.1	0.970344	0.840592	1.85146	0.454016	0.649817	NA
RP11-513M16.7	5.30029	0.955397	0.770225	1.24041	0.214823	NA
RP11-513N24.1	3.80343	-0.0545469	0.822329	-0.0663322	0.947113	NA
RP11-513O17.2	4.93242	-4.07246	1.16886	-3.48412	0.000493758	NA
RP11-513O17.3	3.75518	-0.220325	0.972761	-0.226494	0.820817	NA
RP11-514O12.4	2.78059	0.625988	1.0971	0.570585	0.568281	NA
RP11-515O17.3	2.7156	0.117527	1.04208	0.112781	0.910204	NA
RP11-516C1.1	2.87963	1.36731	1.05795	1.29241	0.196214	NA
RP11-517A5.7	0.714399	-2.97273	3.84866	-0.772406	0.439874	NA
RP11-517B11.2	0.885179	-1.30452	2.04357	-0.638354	0.523244	NA
RP11-517B11.4	0.491977	2.32035	3.09313	0.750164	0.453156	NA
RP11-517C16.4	1.096	1.30487	2.01316	0.648169	0.516876	NA
RP11-517I3.1	3.15196	1.08578	1.11748	0.97163	0.331235	NA
RP11-517O13.3	1.03608	1.35309	1.80318	0.750389	0.45302	NA
RP11-518L10.5	1.79678	-0.100563	1.30679	-0.0769541	0.93866	NA
RP11-519G16.2	1.83576	-0.800685	1.32744	-0.603181	0.546388	NA
RP11-519G16.5	2.17141	0.437278	1.45246	0.30106	0.763369	NA
RP11-51B23.3	1.44586	-0.0747787	1.46819	-0.0509326	0.959379	NA
RP11-51F16.5	1.66799	-1.13004	1.50625	-0.750234	0.453114	NA
RP11-51J9.4	5.37481	-0.91288	0.743086	-1.2285	0.21926	NA
RP11-51O6.1	1.62114	0.365415	1.26014	0.289981	0.771831	NA
RP11-51P8.1	2.50585	0.0208956	1.31885	0.0158438	0.987359	NA
RP11-520B13.4	3.66767	-0.319348	0.87781	-0.363801	0.716007	NA
RP11-520D19.2	1.32155	0.559524	1.50378	0.372078	0.709835	NA
RP11-521C10.1	2.24444	0.0624926	1.26471	0.0494125	0.960591	NA
RP11-521D12.1	3.47361	0.30841	0.88957	0.346696	0.72882	NA
RP11-521D12.2	0.587746	-0.0526616	2.16218	-0.0243558	0.980569	NA
RP11-521I2.3	2.7474	-0.361875	1.00124	-0.361426	0.717781	NA
RP11-521J24.1	3.34759	-0.880233	1.04606	-0.841479	0.40008	NA
RP11-522B15.4	3.35046	0.0219656	0.9024	0.0243413	0.98058	NA
RP11-522B15.6	1.08893	-0.0530962	1.92205	-0.0276248	0.977961	NA
RP11-523H20.3	3.0231	-1.19728	1.07104	-1.11787	0.263624	NA
RP11-523H24.3	3.63254	0.549405	0.807429	0.680438	0.496227	NA
RP11-524C21.1	0.921118	1.11753	1.92792	0.579654	0.562148	NA
RP11-524C21.2	4.68681	0.632259	0.857601	0.737242	0.460975	NA
RP11-524D16__A.3	5.4787	0.445759	0.813895	0.547686	0.583907	NA
RP11-524F11.2	4.73023	-0.585947	0.84547	-0.693044	0.488282	NA
RP11-524O1.4	3.14853	-0.125008	0.994819	-0.125659	0.900002	NA
RP11-524O24.2	2.01478	0.0805098	1.14957	0.0700349	0.944166	NA
RP11-525J21.1	4.87456	1.08478	0.815329	1.33048	0.183361	NA
RP11-525K10.2	1.20052	1.51609	1.88373	0.804835	0.420915	NA
RP11-526D8.7	3.15948	-2.84771	1.16699	-2.44021	0.0146787	NA
RP11-526I2.1	5.50654	-0.252031	0.716604	-0.351702	0.725061	NA
RP11-527D7.1	0.762914	-0.500463	1.97077	-0.253943	0.79954	NA
RP11-527H14.2	4.73974	-0.471125	1.14617	-0.411043	0.681041	NA
RP11-527H14.4	0.66708	0.825523	2.38637	0.345932	0.729393	NA
RP11-527H14.6	4.41134	1.25402	0.783669	1.6002	0.109555	NA
RP11-527L4.2	0.900297	-0.955952	1.94377	-0.491804	0.622858	NA
RP11-527L4.5	1.25466	-0.564113	1.5034	-0.375225	0.707493	NA
RP11-527N22.1	1.3249	0.845491	1.8457	0.458086	0.64689	NA
RP11-527N22.2	0.849688	-1.19848	2.47341	-0.484545	0.627999	NA
RP11-528I4.2	0.869301	-1.16345	1.73871	-0.669146	0.503403	NA
RP11-529E10.7	2.54047	2.01664	1.27344	1.58361	0.113282	NA
RP11-529E15.1	3.74403	-0.155031	1.09407	-0.141702	0.887315	NA
RP11-529G21.2	3.51991	-0.581595	0.85014	-0.684117	0.493901	NA
RP11-529H2.2	1.40794	0.851383	1.39949	0.608352	0.542954	NA
RP11-529H20.5	1.19651	-3.41368	5.17148	-0.660097	0.509191	NA
RP11-529P9.1	0.50826	0.346423	3.1405	0.110308	0.912165	NA
RP11-52A20.2	2.80881	-0.245363	0.943668	-0.26001	0.794856	NA
RP11-52B19.10	5.37273	0.374589	1.05404	0.355383	0.722303	NA
RP11-52J3.2	0.919982	-0.45108	1.872	-0.240962	0.809584	NA
RP11-52L5.6	1.94398	-0.844572	1.10297	-0.765724	0.44384	NA
RP11-530A18.1	4.21986	0.632136	1.02933	0.614126	0.539132	NA
RP11-531F16.3	2.72347	0.48285	1.12993	0.427329	0.669139	NA
RP11-531H8.1	1.44573	-1.26483	1.53429	-0.824373	0.409727	NA
RP11-532F6.2	0.784396	0.510186	1.80547	0.282578	0.7775	NA
RP11-532F6.3	4.07157	5.33898	1.37014	3.89668	9.75217e-05	NA
RP11-532F6.4	0.60394	2.77729	2.39758	1.15837	0.246712	NA
RP11-532L16.1	2.93764	-0.0672803	1.03877	-0.0647691	0.948358	NA
RP11-532L16.3	0.502886	-0.722551	2.86253	-0.252417	0.800718	NA
RP11-533E19.2	0.898174	-1.45837	2.29409	-0.635708	0.524967	NA
RP11-533E19.3	2.11709	0.215286	1.42878	0.150678	0.88023	NA
RP11-533K9.3	4.38131	-0.0731305	0.788682	-0.0927249	0.926122	NA
RP11-534C12.1	5.10327	0.137254	0.727822	0.188581	0.850421	NA
RP11-535A19.2	3.70345	1.1033	1.04364	1.05717	0.290435	NA
RP11-535C21.3	2.81686	-0.875009	1.2101	-0.723086	0.469627	NA
RP11-536C10.3	5.15169	0.182779	1.37764	0.132676	0.894449	NA
RP11-536C10.5	1.54248	-2.59768	1.81168	-1.43385	0.151614	NA
RP11-536C5.2	0.899211	0.699192	1.95129	0.358323	0.720101	NA
RP11-536I6.2	2.05595	-0.937392	1.3949	-0.672013	0.501575	NA
RP11-536O18.2	1.56317	0.671834	1.50424	0.446628	0.655144	NA
RP11-536P6.3	2.77332	-0.49228	1.02417	-0.48066	0.630758	NA
RP11-537A6.9	1.55836	1.02817	1.59836	0.643265	0.520052	NA
RP11-537E18.1	5.05183	0.859871	0.719861	1.1945	0.232284	NA
RP11-537P22.2	0.996431	-1.9104	1.9935	-0.958313	0.337905	NA
RP11-538I12.2	1.84886	-1.77594	2.04189	-0.86975	0.384437	NA
RP11-538I12.3	0.614	-1.57367	2.22588	-0.706989	0.479573	NA
RP11-539G18.1	2.33552	0.389977	1.02486	0.380518	0.703561	NA
RP11-53A1.2	4.92493	0.335014	0.741396	0.451869	0.651364	NA
RP11-53B2.1	0.524176	0.0367427	2.378	0.0154511	0.987672	NA
RP11-53B2.4	1.0869	2.55035	1.94016	1.31451	0.188676	NA
RP11-53B2.5	1.11743	0.322241	1.49415	0.215668	0.829247	NA
RP11-53B2.6	0.984928	0.351965	1.84205	0.191073	0.848468	NA
RP11-53I6.4	0.594471	-1.88303	2.35892	-0.798262	0.424718	NA
RP11-53O19.2	2.14968	-0.383018	1.26746	-0.302193	0.762505	NA
RP11-540B6.2	1.08292	1.78875	1.76773	1.01189	0.31159	NA
RP11-540K16.1	3.92646	1.35429	0.923502	1.46647	0.142519	NA
RP11-540O11.4	1.72714	-0.675534	1.46937	-0.459744	0.6457	NA
RP11-540O11.6	1.78259	1.16814	1.46767	0.795917	0.426081	NA
RP11-540O11.7	3.32018	0.956184	1.02126	0.936277	0.349131	NA
RP11-542B15.1	2.70331	0.992452	1.276	0.777782	0.436698	NA
RP11-542C10.1	0.817024	0.619896	2.00194	0.309648	0.756829	NA
RP11-542C16.2	2.6774	1.0319	2.0114	0.513026	0.607933	NA
RP11-542G1.1	2.49557	1.01952	1.16842	0.872563	0.382901	NA
RP11-542G1.3	0.631077	-0.175247	2.34591	-0.0747035	0.940451	NA
RP11-542K23.7	2.42889	-0.575709	1.25617	-0.458303	0.646735	NA
RP11-542K23.9	0.57775	0.835354	2.37642	0.351518	0.725199	NA
RP11-542M13.3	2.44438	0.277037	1.25706	0.220384	0.825572	NA
RP11-543D10.2	0.652629	0.872618	2.55047	0.342139	0.732246	NA
RP11-543D5.2	2.23566	0.567307	1.53254	0.370174	0.711253	NA
RP11-543E8.1	2.10991	-0.34088	1.10172	-0.309408	0.757011	NA
RP11-543F8.2	0.995144	-2.76074	1.82115	-1.51593	0.129537	NA
RP11-543H12.1	0.97207	1.02107	1.88478	0.541743	0.587996	NA
RP11-543P15.1	2.04257	0.730406	1.21171	0.60279	0.546648	NA
RP11-544L8__B.4	2.7115	-0.366062	1.04257	-0.351115	0.725502	NA
RP11-545D19.1	1.33115	0.156043	1.34358	0.116139	0.907542	NA
RP11-545M17.1	1.30186	-0.53132	1.45382	-0.365464	0.714765	NA
RP11-545M17.2	0.921501	1.09238	1.89307	0.577042	0.563911	NA
RP11-545M17.3	1.18206	-0.0123666	1.89966	-0.00650987	0.994806	NA
RP11-546B15.1	2.83033	0.137706	1.07618	0.127958	0.898182	NA
RP11-546B15.2	1.58282	0.926075	1.37307	0.674458	0.50002	NA
RP11-546K22.1	1.50938	1.18333	1.61525	0.732599	0.463803	NA
RP11-546M21.6	1.25118	0.81939	1.61918	0.506052	0.61282	NA
RP11-547C5.2	2.12017	-0.0846652	2.04538	-0.0413934	0.966982	NA
RP11-547D23.1	0.967934	1.7723	2.10945	0.840171	0.400812	NA
RP11-547D24.1	4.90465	-1.28101	0.831666	-1.54029	0.123489	NA
RP11-547D24.3	1.76543	1.37568	1.50127	0.916345	0.359486	NA
RP11-548H18.2	5.31297	-0.63458	0.865746	-0.732986	0.463567	NA
RP11-548L20.1	3.55776	-0.430072	0.990041	-0.434398	0.663999	NA
RP11-548O1.3	2.79894	-1.57852	1.5084	-1.04648	0.295338	NA
RP11-548P2.2	0.650129	-0.900546	2.44	-0.369076	0.712071	NA
RP11-549K20.1	1.04068	0.257324	1.44628	0.177921	0.858785	NA
RP11-549L6.3	1.16986	-1.1809	1.73315	-0.681362	0.495642	NA
RP11-54A9.1	3.09779	1.75968	1.16459	1.51099	0.130791	NA
RP11-54C4.1	5.51778	0.379854	0.832449	0.456309	0.648168	NA
RP11-54D18.3	4.2579	0.729511	0.92521	0.788481	0.430416	NA
RP11-54K16.2	4.63932	1.15137	1.00404	1.14673	0.251491	NA
RP11-54O15.3	0.62932	0.824323	2.34883	0.350951	0.725625	NA
RP11-54O7.1	3.4792	-0.1833	0.932535	-0.196561	0.844171	NA
RP11-54O7.10	1.95676	3.35133	1.65981	2.01911	0.0434761	NA
RP11-54O7.16	1.59143	-1.05117	1.52458	-0.689479	0.490522	NA
RP11-54O7.2	4.32995	0.463448	0.838872	0.552465	0.58063	NA
RP11-550A18.1	1.14816	0.519258	1.6385	0.316912	0.751311	NA
RP11-550P17.5	2.17808	1.18362	1.19388	0.991402	0.321489	NA
RP11-552D8.1	0.891818	0.620375	1.85435	0.33455	0.737964	NA
RP11-552F3.13	0.549932	1.91081	3.97264	0.480993	0.630522	NA
RP11-552M14.1	2.07567	0.869629	1.33066	0.653532	0.513413	NA
RP11-553A21.3	1.19162	-0.396349	1.5603	-0.254021	0.79948	NA
RP11-553D4.2	2.0376	0.569755	1.18196	0.482042	0.629776	NA
RP11-553E24.2	0.534378	-0.717632	2.9503	-0.243241	0.807819	NA
RP11-553L6.2	3.96375	0.779087	0.973041	0.800673	0.423321	NA
RP11-553P9.2	4.81243	0.125543	1.0744	0.11685	0.906979	NA
RP11-553P9.3	2.7936	-1.80525	1.5314	-1.17882	0.238469	NA
RP11-554A11.6	1.77491	0.823822	1.34392	0.613	0.539876	NA
RP11-554A11.7	2.69546	-1.46484	1.24468	-1.17688	0.239243	NA
RP11-554A11.8	0.563099	0.805248	3.16161	0.254696	0.798958	NA
RP11-554D13.1	0.750467	0.0386786	1.76462	0.021919	0.982513	NA
RP11-554E23.2	1.76439	-0.253512	1.64541	-0.154073	0.877552	NA
RP11-554E23.4	2.82754	-0.236304	0.941752	-0.250919	0.801876	NA
RP11-554F20.1	1.73576	-0.0650116	1.1083	-0.058659	0.953224	NA
RP11-555K12.1	0.76894	2.28746	2.14178	1.06802	0.285512	NA
RP11-555M1.3	1.161	-0.618948	1.79601	-0.344624	0.730377	NA
RP11-556E13.1	3.40504	0.071621	0.91169	0.0785585	0.937384	NA
RP11-556H2.3	0.895261	-3.1745	2.01979	-1.5717	0.116021	NA
RP11-556K13.1	2.82231	-0.216816	1.07713	-0.20129	0.840472	NA
RP11-556N21.1	3.23847	0.525765	1.09367	0.480736	0.630704	NA
RP11-556O15.1	0.557177	0.873726	2.89165	0.302155	0.762534	NA
RP11-557C18.3	0.86044	1.50883	1.90811	0.790742	0.429095	NA
RP11-557H15.4	1.40982	-0.364319	1.5849	-0.229869	0.818193	NA
RP11-557J10.4	1.05672	2.83481	1.72969	1.63891	0.101232	NA
RP11-557L19.1	2.35727	2.22378	1.33132	1.67035	0.0948501	NA
RP11-558A11.1	3.37999	-1.43915	0.931205	-1.54547	0.122232	NA
RP11-558F24.6	0.636531	-1.91106	2.37797	-0.803649	0.421599	NA
RP11-559N14.5	1.1738	2.58268	1.72621	1.49616	0.134613	NA
RP11-55K22.2	0.875223	3.285	2.09796	1.56581	0.117394	NA
RP11-55K22.5	4.67886	0.628088	0.799658	0.785446	0.432192	NA
RP11-560B16.5	4.07522	-0.486649	1.02589	-0.474366	0.635239	NA
RP11-560J1.2	2.67848	1.08806	0.978376	1.11211	0.266091	NA
RP11-561I11.3	1.91936	0.425522	1.19061	0.357397	0.720795	NA
RP11-561N12.4	1.30203	-1.11121	1.54301	-0.720158	0.471428	NA
RP11-561O23.5	1.47986	-1.42509	1.72327	-0.82697	0.408254	NA
RP11-561O23.9	3.80163	1.30615	1.18886	1.09866	0.271918	NA
RP11-562A8.1	2.64671	-0.502839	1.04294	-0.482138	0.629708	NA
RP11-562A8.5	3.13452	0.524399	0.931479	0.562975	0.573452	NA
RP11-562L8.1	0.882876	0.0420547	1.72929	0.024319	0.980598	NA
RP11-563D10.1	4.09829	-0.151073	1.01387	-0.149006	0.881549	NA
RP11-563E2.2	1.54838	0.458041	1.27098	0.360385	0.718559	NA
RP11-565F19.3	0.593954	0.681865	2.81798	0.24197	0.808804	NA
RP11-565J7.1	1.40747	-1.26613	1.68346	-0.752096	0.451993	NA
RP11-565P22.6	2.61093	0.415884	1.22741	0.338831	0.734737	NA
RP11-566H8.2	1.0079	1.50883	2.1096	0.715218	0.474475	NA
RP11-567C20.2	1.04764	-1.05347	2.14166	-0.491893	0.622795	NA
RP11-567I13.1	0.625025	-1.6986	2.8311	-0.59998	0.54852	NA
RP11-567J20.2	1.75949	1.6092	1.57742	1.02015	0.307657	NA
RP11-567M16.1	2.31896	-0.774751	1.08311	-0.715304	0.474421	NA
RP11-567M16.3	2.58703	0.129792	1.14903	0.112957	0.910064	NA
RP11-567M16.5	1.08437	-1.09941	1.61407	-0.681138	0.495784	NA
RP11-567M21.3	2.93187	0.591233	1.05743	0.559121	0.576079	NA
RP11-567N4.3	4.16679	0.659622	0.896169	0.736046	0.461703	NA
RP11-567O16.1	0.592339	-1.08653	2.83285	-0.383547	0.701315	NA
RP11-567O18.1	2.19158	3.11245	1.61872	1.92279	0.0545069	NA
RP11-568G11.4	2.35631	0.216409	1.32358	0.163503	0.870123	NA
RP11-568J23.4	2.13568	0.721366	1.2607	0.572194	0.56719	NA
RP11-568N6.1	2.6988	-0.105758	0.950207	-0.1113	0.911378	NA
RP11-569A11.1	2.13761	0.935734	1.26083	0.742157	0.457992	NA
RP11-569G9.7	1.89631	0.875033	1.58586	0.551771	0.581105	NA
RP11-56B16.1	1.027	1.92797	1.97824	0.974592	0.329763	NA
RP11-56B16.5	3.35012	-0.107409	0.962621	-0.11158	0.911157	NA
RP11-56F10.3	1.00191	0.819631	2.1386	0.383256	0.70153	NA
RP11-56G10.2	0.618376	2.37566	4.48228	0.530012	0.596104	NA
RP11-56M3.1	1.15687	-0.961173	1.68426	-0.57068	0.568216	NA
RP11-570G20.1	1.41079	0.673016	1.61834	0.415869	0.677506	NA
RP11-571E6.3	3.50768	1.18989	1.16803	1.01871	0.308339	NA
RP11-571F15.2	2.92141	0.203495	1.02364	0.198795	0.842423	NA
RP11-571F15.3	2.3617	-0.602066	1.1872	-0.507129	0.612064	NA
RP11-571M6.15	1.42065	-0.512238	1.57947	-0.324309	0.745704	NA
RP11-571M6.18	4.67682	-0.738598	1.00721	-0.733315	0.463367	NA
RP11-571M6.8	2.39881	2.13152	1.46328	1.45667	0.145206	NA
RP11-572F4.1	2.01039	0.167798	1.38844	0.120854	0.903807	NA
RP11-572M11.1	4.00525	0.0667073	0.773336	0.0862591	0.93126	NA
RP11-572M11.2	0.559368	-1.76499	3.04638	-0.579374	0.562337	NA
RP11-572M11.3	3.62159	-0.996638	0.944174	-1.05557	0.291167	NA
RP11-572O6.1	3.96575	-0.254626	0.888655	-0.286529	0.774473	NA
RP11-573D15.3	2.50555	-0.272709	1.08492	-0.251364	0.801533	NA
RP11-573E11.2	5.69959	0.772979	0.773296	0.999591	0.317508	NA
RP11-573J24.1	2.59889	-0.612763	1.02106	-0.600126	0.548422	NA
RP11-573M3.3	1.5841	-0.280095	1.39873	-0.20025	0.841285	NA
RP11-573N10.1	3.09304	0.594196	1.10416	0.538142	0.590479	NA
RP11-574F11.3	0.864192	-1.04934	1.8809	-0.557893	0.576918	NA
RP11-574K11.27	0.811168	2.33767	2.4576	0.951202	0.341502	NA
RP11-574K11.8	3.01955	1.97275	1.15712	1.70488	0.0882168	NA
RP11-574M7.1	1.8348	0.550296	1.21017	0.454725	0.649307	NA
RP11-574M7.2	0.769106	1.36244	1.93839	0.702873	0.482135	NA
RP11-575C20.1	1.04378	-0.704315	1.72713	-0.407796	0.683424	NA
RP11-575G13.3	0.543455	-0.666445	2.88642	-0.23089	0.8174	NA
RP11-575L7.2	1.79298	0.613799	1.4148	0.433841	0.664404	NA
RP11-576C12.1	2.43695	1.10268	1.18589	0.929838	0.352455	NA
RP11-576E20.1	2.16426	0.121361	1.05786	0.114723	0.908665	NA
RP11-576N17.2	0.802826	1.46578	2.13678	0.685976	0.492728	NA
RP11-576N17.5	3.0634	1.97009	1.14805	1.71603	0.086157	NA
RP11-577B7.1	4.70342	0.244094	0.791441	0.308418	0.757765	NA
RP11-578F21.10	4.64682	-0.281324	0.78751	-0.357233	0.720918	NA
RP11-578F21.2	4.44584	-0.561	0.948996	-0.591151	0.554419	NA
RP11-578F21.6	4.59682	0.615365	0.862978	0.713072	0.475801	NA
RP11-578F21.9	0.694869	-0.0904806	2.41569	-0.0374553	0.970122	NA
RP11-578O24.2	1.41297	1.94856	1.4672	1.32808	0.184152	NA
RP11-57A1.1	3.42319	0.387848	0.976045	0.397367	0.691097	NA
RP11-57A19.4	1.16659	-2.95868	1.92724	-1.53519	0.124738	NA
RP11-57A19.5	4.87817	-0.494937	0.763307	-0.648411	0.516719	NA
RP11-57C13.6	5.07223	-0.757439	0.892885	-0.848306	0.396268	NA
RP11-57C19.6	0.640303	-0.892915	2.49535	-0.357831	0.72047	NA
RP11-57H12.2	4.55904	0.264618	0.885003	0.299002	0.764939	NA
RP11-57H14.2	5.68423	-0.514697	0.683066	-0.753509	0.451144	NA
RP11-57H14.3	1.24802	-0.200336	1.88352	-0.106363	0.915295	NA
RP11-57J16.1	2.14673	-0.767181	1.19164	-0.643804	0.519703	NA
RP11-57K17.1	1.29551	1.00776	1.37185	0.734598	0.462584	NA
RP11-57P19.1	2.16699	0.786421	1.28886	0.610168	0.541751	NA
RP11-582E3.4	4.2679	-1.17089	1.02312	-1.14443	0.252444	NA
RP11-582J16.3	1.46525	-0.594888	5.06794	-0.117383	0.906557	NA
RP11-583F2.5	3.37066	0.753926	1.01261	0.744535	0.456553	NA
RP11-583F2.6	0.613846	-1.8916	2.38682	-0.79252	0.428057	NA
RP11-585F1.2	0.604348	2.94505	2.96099	0.994618	0.319922	NA
RP11-586D19.1	4.66175	0.333358	0.854715	0.390022	0.69652	NA
RP11-586D19.2	4.28264	1.31583	0.857728	1.53409	0.125007	NA
RP11-586E1.1	2.88206	0.473209	0.950696	0.49775	0.61866	NA
RP11-586K12.11	1.99101	-0.497229	1.39149	-0.357336	0.720841	NA
RP11-586K12.13	1.07348	-0.937741	1.62798	-0.576013	0.564606	NA
RP11-586K12.4	1.11107	-0.234956	1.48954	-0.157737	0.874664	NA
RP11-586K2.1	5.54416	-0.267496	0.920571	-0.290576	0.771375	NA
RP11-587D21.1	0.986756	-0.092127	2.25292	-0.0408923	0.967382	NA
RP11-587P21.1	1.10545	1.88123	1.64124	1.14622	0.251702	NA
RP11-588G21.2	2.09537	1.6408	1.51302	1.08445	0.278164	NA
RP11-588H23.3	1.21214	1.62529	1.78552	0.910262	0.362684	NA
RP11-588L15.2	3.61991	-0.49803	0.864696	-0.57596	0.564642	NA
RP11-589B3.6	0.711401	-1.79627	2.97194	-0.60441	0.545571	NA
RP11-589M4.1	3.78708	-3.32051	5.17361	-0.641816	0.520993	NA
RP11-589M4.2	0.565593	-0.0718597	2.59843	-0.027655	0.977937	NA
RP11-589M4.3	1.42127	0.430717	1.43537	0.300074	0.76412	NA
RP11-589M4.4	2.26644	0.202346	1.09566	0.18468	0.85348	NA
RP11-589P10.7	0.694854	-1.69065	2.78727	-0.606561	0.544142	NA
RP11-58A11.2	4.16131	-0.559112	0.915929	-0.610432	0.541576	NA
RP11-58A17.3	1.08368	0.459151	1.7387	0.264077	0.791721	NA
RP11-58B17.2	0.941513	0.892951	1.87471	0.476315	0.63385	NA
RP11-58C22.1	0.834925	0.394228	2.14023	0.184199	0.853858	NA
RP11-58E21.5	1.40399	-1.93979	1.72646	-1.12356	0.261198	NA
RP11-58E21.7	0.937706	0.713721	2.59084	0.275479	0.782949	NA
RP11-58K22.4	4.18319	0.160741	0.839005	0.191585	0.848067	NA
RP11-58O15.1	0.910915	-1.34188	2.13899	-0.627345	0.530433	NA
RP11-592B15.9	1.87503	0.557861	1.75329	0.318179	0.750349	NA
RP11-593F23.1	1.73549	-0.922421	1.18951	-0.775461	0.438067	NA
RP11-595B24.1	3.42248	-0.0392966	1.01492	-0.0387191	0.969114	NA
RP11-595B24.2	5.39209	1.18983	0.873105	1.36276	0.172958	NA
RP11-597D13.9	3.65255	-0.934414	0.812468	-1.15009	0.250106	NA
RP11-597G23.1	3.81879	0.133918	0.908048	0.147479	0.882754	NA
RP11-597K23.2	3.87557	-0.242322	0.879418	-0.275549	0.782895	NA
RP11-598D12.4	4.78462	-0.234955	0.959361	-0.244908	0.806528	NA
RP11-598F7.3	0.504435	1.65912	2.81504	0.589379	0.555607	NA
RP11-598F7.4	4.91305	0.149624	0.86602	0.172772	0.862831	NA
RP11-598F7.6	1.09554	0.627926	1.57102	0.399694	0.689382	NA
RP11-59H1.1	2.81943	1.16599	1.06858	1.09115	0.275206	NA
RP11-5C23.2	5.60151	1.03723	0.816303	1.27065	0.203855	NA
RP11-5K23.5	2.50929	-0.431158	1.03384	-0.417044	0.676646	NA
RP11-5L12.1	5.59422	0.367545	0.79765	0.460785	0.644953	NA
RP11-5N19.3	0.759772	-0.548219	2.09228	-0.26202	0.793306	NA
RP11-5O23.1	2.05921	0.0160764	1.44973	0.0110893	0.991152	NA
RP11-5P18.1	1.45392	-1.42467	1.58664	-0.897916	0.36923	NA
RP11-5P18.10	0.666744	-1.88712	2.27062	-0.831104	0.405915	NA
RP11-600F24.2	1.37418	2.54046	1.91887	1.32394	0.185525	NA
RP11-601H16.1	1.34352	0.399974	1.49266	0.267961	0.788729	NA
RP11-602M11.4	0.903887	-0.264615	1.65147	-0.16023	0.8727	NA
RP11-603J24.14	4.95141	0.0700441	0.767439	0.0912699	0.927278	NA
RP11-603J24.7	2.89892	2.78173	1.41453	1.96653	0.049237	NA
RP11-603K19.1	2.89206	0.199701	1.02572	0.194693	0.845633	NA
RP11-605F22.2	1.06239	0.159412	2.22929	0.0715081	0.942993	NA
RP11-608O8.2	1.84504	0.503604	1.43693	0.350471	0.725985	NA
RP11-609L23.1	0.537774	0.812904	2.61715	0.310607	0.756099	NA
RP11-60A24.3	0.719939	-0.137694	2.10814	-0.0653153	0.947923	NA
RP11-60A8.1	1.50533	-0.283427	1.37194	-0.206589	0.836331	NA
RP11-60E8.2	0.554786	2.97833	2.67526	1.11329	0.265586	NA
RP11-60E8.4	0.780294	1.75674	2.08366	0.843101	0.399172	NA
RP11-60H5.1	0.764512	-0.0930541	2.1709	-0.0428643	0.96581	NA
RP11-60L3.1	1.92327	-0.686119	1.41762	-0.483993	0.628391	NA
RP11-610P16.1	1.07173	-0.829394	1.5881	-0.522254	0.601493	NA
RP11-611D20.2	3.02368	-0.0973646	1.06112	-0.0917564	0.926892	NA
RP11-611E13.3	1.08966	0.667242	1.65189	0.403927	0.686266	NA
RP11-611O2.1	0.915878	0.215118	1.854	0.11603	0.907629	NA
RP11-611O2.2	2.30218	0.193103	1.15831	0.166712	0.867597	NA
RP11-613C6.2	0.770942	-1.57149	2.4782	-0.634124	0.526	NA
RP11-613D13.8	3.08972	1.32316	0.997026	1.32711	0.184473	NA
RP11-613F22.5	3.22331	-0.384253	1.22113	-0.314669	0.753013	NA
RP11-613F22.6	3.77157	0.538086	0.892965	0.602584	0.546786	NA
RP11-613F22.8	1.41673	1.34952	1.67594	0.805231	0.420686	NA
RP11-613M5.1	1.38214	-0.23752	1.33478	-0.177947	0.858765	NA
RP11-613M5.2	1.20826	-0.995021	1.61255	-0.617046	0.537204	NA
RP11-615I2.1	3.94127	-0.839457	0.845421	-0.992946	0.320736	NA
RP11-616K22.2	3.03739	1.02988	0.992025	1.03816	0.299195	NA
RP11-616K6.1	0.965919	-1.83573	2.04421	-0.898016	0.369177	NA
RP11-616M17.1	2.27216	2.80138	1.55588	1.80051	0.0717801	NA
RP11-616M22.2	4.886	0.11718	0.800329	0.146415	0.883594	NA
RP11-616M22.3	0.829566	1.34267	2.17411	0.61757	0.536859	NA
RP11-616M22.7	5.12451	0.0390054	1.03277	0.0377676	0.969873	NA
RP11-617D20.2	1.4529	2.14672	1.83629	1.16905	0.242382	NA
RP11-618K13.2	4.46709	-0.693334	1.33452	-0.519538	0.603385	NA
RP11-618P17.4	2.47098	1.28929	1.45656	0.885162	0.376069	NA
RP11-619I22.1	0.625873	3.04497	2.3589	1.29084	0.196758	NA
RP11-61E11.2	1.18286	-2.45869	1.63301	-1.50561	0.132166	NA
RP11-61F12.1	3.83283	0.854659	0.921618	0.927346	0.353747	NA
RP11-61G23.2	0.939623	-0.250389	1.66373	-0.150498	0.880372	NA
RP11-61L14.6	0.745551	0.826546	2.21954	0.372395	0.709599	NA
RP11-61L19.2	0.633633	0.504098	2.07909	0.242461	0.808423	NA
RP11-61N20.3	2.1359	-4.09898	4.56342	-0.898225	0.369066	NA
RP11-620J15.1	2.84517	1.59783	1.07165	1.491	0.135962	NA
RP11-620J15.2	2.59202	2.25527	1.44467	1.56109	0.118502	NA
RP11-621H8.2	0.795235	-0.788417	2.67275	-0.294983	0.768007	NA
RP11-622A1.2	4.79321	0.390468	0.923536	0.422797	0.672443	NA
RP11-622O11.4	1.47154	0.517797	1.43735	0.360246	0.718663	NA
RP11-624J12.1	4.49398	0.031711	0.810423	0.0391289	0.968788	NA
RP11-625H11.1	0.594057	-0.438977	2.22993	-0.196857	0.843939	NA
RP11-625H11.2	4.47513	-0.0714014	0.837554	-0.0852499	0.932063	NA
RP11-625I7.1	3.30702	-0.10294	0.827363	-0.12442	0.900983	NA
RP11-625L16.3	0.857441	-1.70791	2.15456	-0.792693	0.427957	NA
RP11-626H12.2	5.16782	0.511273	0.765354	0.668022	0.50412	NA
RP11-626I20.1	0.972606	0.921744	1.84992	0.498261	0.6183	NA
RP11-626P14.1	1.76013	0.243836	1.29757	0.187917	0.850941	NA
RP11-626P14.2	4.25776	-0.494903	0.837091	-0.591218	0.554375	NA
RP11-627D16.1	3.43405	1.31669	0.925628	1.42249	0.154885	NA
RP11-627G18.1	5.17682	0.111705	0.95985	0.116377	0.907354	NA
RP11-627G18.2	2.51868	1.20658	1.16473	1.03593	0.300237	NA
RP11-627G18.4	1.1676	3.01651	1.78599	1.68899	0.0912212	NA
RP11-627K11.1	1.76316	1.56354	1.44396	1.08282	0.27889	NA
RP11-627K11.3	4.11221	-0.276709	0.86336	-0.320502	0.748588	NA
RP11-629E24.2	4.92959	-0.968615	0.819186	-1.18241	0.237042	NA
RP11-629F19.1	1.49124	1.44685	1.51687	0.95384	0.340165	NA
RP11-629G13.1	4.32477	0.458507	0.875121	0.523936	0.600323	NA
RP11-629N8.3	4.70047	0.524957	0.80623	0.651125	0.514966	NA
RP11-629O19.1	1.40362	0.348225	1.60984	0.21631	0.828746	NA
RP11-62C3.6	1.49339	-0.223958	1.3186	-0.169845	0.865132	NA
RP11-62C7.2	3.18698	0.434518	1.09397	0.397194	0.691225	NA
RP11-62H20.1	3.06767	-0.364518	0.976468	-0.373302	0.708924	NA
RP11-62H7.2	2.6498	-0.0874061	1.13662	-0.0768998	0.938703	NA
RP11-62I21.1	1.14844	0.0219695	1.5604	0.0140794	0.988767	NA
RP11-630C16.2	5.075	-0.414817	0.804495	-0.515624	0.606117	NA
RP11-631M6.3	2.02536	1.55115	1.31234	1.18198	0.237215	NA
RP11-632C17__A.1	0.633977	0.900179	2.41805	0.372275	0.709688	NA
RP11-632K20.6	3.34532	0.54012	1.33454	0.404724	0.68568	NA
RP11-632K5.3	4.06196	-0.0117658	0.893444	-0.0131691	0.989493	NA
RP11-634B7.4	1.87476	2.02909	1.8197	1.11507	0.264821	NA
RP11-635L1.3	0.984043	-1.0035	1.92127	-0.52231	0.601455	NA
RP11-635N19.2	5.15886	0.169084	0.931601	0.181498	0.855977	NA
RP11-637O11.2	4.96739	0.740667	0.812405	0.911697	0.361928	NA
RP11-637O19.2	1.99298	-0.568759	1.20492	-0.47203	0.636905	NA
RP11-638F5.1	0.556425	-0.0723101	2.29958	-0.0314449	0.974915	NA
RP11-638I2.10	0.739984	-0.072703	2.45309	-0.0296373	0.976356	NA
RP11-638I2.4	3.62606	-1.03476	1.00136	-1.03336	0.301437	NA
RP11-638I2.6	3.6017	-2.3178	1.70784	-1.35715	0.174732	NA
RP11-638I2.9	5.55418	-0.437168	0.753679	-0.580046	0.561884	NA
RP11-638L3.3	2.22174	1.02279	1.40591	0.727489	0.466926	NA
RP11-638L3.4	0.870805	-0.423762	1.6604	-0.255216	0.798556	NA
RP11-639F1.2	0.701064	-0.0850088	1.82881	-0.046483	0.962925	NA
RP11-63A1.1	1.1476	-1.64602	2.01532	-0.816758	0.414067	NA
RP11-63A11.1	0.532874	1.25771	3.11328	0.403982	0.686226	NA
RP11-63D14.1	1.31781	-3.32063	1.97953	-1.67748	0.0934478	NA
RP11-63E9.1	2.77324	0.198771	0.895733	0.221909	0.824385	NA
RP11-63G10.3	4.53796	-1.04324	0.877479	-1.1889	0.234479	NA
RP11-63M22.1	4.2445	0.423018	0.84246	0.502122	0.615582	NA
RP11-63M22.2	1.93368	0	5.26765	0	1	NA
RP11-640I15.1	3.6629	0.420495	0.910574	0.461791	0.644231	NA
RP11-640N20.6	0.594468	0.545602	2.22164	0.245586	0.806003	NA
RP11-642C5.1	0.742897	0.705019	1.98571	0.355046	0.722555	NA
RP11-643A5.1	0.678624	-2.08996	3.44802	-0.606132	0.544427	NA
RP11-643A5.2	0.845908	2.36582	2.16556	1.09247	0.274625	NA
RP11-643G16.3	1.42378	1.23221	1.50148	0.820666	0.411836	NA
RP11-643G16.4	1.17611	2.06244	2.05737	1.00246	0.316121	NA
RP11-643M14.1	2.90214	0.0168504	0.964393	0.0174725	0.98606	NA
RP11-644F5.12	1.14582	-0.135887	1.64645	-0.0825337	0.934222	NA
RP11-644K8.1	2.03675	0.806502	1.37683	0.585767	0.558032	NA
RP11-645C24.5	5.28622	-0.321928	0.931601	-0.345564	0.72967	NA
RP11-646E18.4	2.47267	0.150424	1.05459	0.142637	0.886577	NA
RP11-646I6.5	2.18657	-0.833496	1.19051	-0.700116	0.483855	NA
RP11-646I6.6	1.1627	0.571703	1.32168	0.432559	0.665335	NA
RP11-647K16.1	5.65249	0.766769	0.676939	1.1327	0.25734	NA
RP11-647O20.1	3.03315	-1.80315	0.982261	-1.83571	0.0664001	NA
RP11-648F7.1	2.00534	-0.477537	1.30759	-0.365204	0.714959	NA
RP11-648O15.1	5.68755	0.588968	0.719782	0.818259	0.413209	NA
RP11-649E7.5	2.6165	-1.16921	3.90857	-0.299139	0.764834	NA
RP11-649E7.7	3.29014	-0.0366237	1.00481	-0.0364485	0.970925	NA
RP11-649G15.2	1.74412	3.42087	1.64683	2.07725	0.0377783	NA
RP11-64B16.4	1.59722	2.41717	1.43743	1.68159	0.0926477	NA
RP11-64C12.8	0.74355	0.874179	2.374	0.36823	0.712702	NA
RP11-64D22.1	2.81572	0.258363	1.09852	0.235192	0.81406	NA
RP11-64K12.10	2.8356	-0.956945	1.13406	-0.843823	0.398768	NA
RP11-64K12.8	3.10867	-0.334675	0.957921	-0.349376	0.726807	NA
RP11-650J17.1	2.31377	0.447654	1.18085	0.379096	0.704617	NA
RP11-650K20.3	3.20213	-0.186464	1.08441	-0.17195	0.863476	NA
RP11-650L12.1	3.544	0.622062	1.05494	0.589668	0.555413	NA
RP11-650P15.1	0.957499	-1.54444	2.0713	-0.745639	0.455886	NA
RP11-651L5.2	2.22391	1.37954	1.23453	1.11746	0.263799	NA
RP11-651P23.5	4.29773	0.599196	0.795363	0.753362	0.451232	NA
RP11-653B10.1	5.75463	1.59875	0.818882	1.95235	0.0508963	NA
RP11-653J6.1	0.657125	0.317482	2.07216	0.153213	0.87823	NA
RP11-654A16.1	0.931931	-0.325055	2.16128	-0.150399	0.88045	NA
RP11-654A16.3	1.97983	0.408513	1.12556	0.362941	0.716649	NA
RP11-654C22.2	2.59827	0.698173	1.06635	0.654732	0.512641	NA
RP11-655G22.1	1.61726	-3.65403	1.8505	-1.97462	0.0483113	NA
RP11-655H13.2	1.80584	0.504157	1.21183	0.416028	0.67739	NA
RP11-655M14.12	2.55401	0.333993	1.24272	0.26876	0.788114	NA
RP11-655M14.13	5.06301	0.589111	0.729422	0.807641	0.419297	NA
RP11-656D10.5	0.585016	1.925	3.52992	0.545338	0.585521	NA
RP11-657O9.1	1.6446	1.8361	1.60207	1.14608	0.251763	NA
RP11-659E9.2	5.41046	0.516703	0.82255	0.628171	0.529892	NA
RP11-659E9.4	1.15347	-0.446372	1.9326	-0.230969	0.817339	NA
RP11-659G9.1	3.51892	1.05244	1.09078	0.96485	0.33462	NA
RP11-659G9.3	2.82117	-0.195882	1.0819	-0.181054	0.856325	NA
RP11-65D24.1	1.42649	2.81269	1.79975	1.56282	0.118094	NA
RP11-65E22.2	1.29008	1.39137	1.95991	0.709914	0.477757	NA
RP11-65I12.1	1.73822	0.328918	1.28523	0.255921	0.798012	NA
RP11-65J21.4	2.32137	0.0965917	1.05552	0.0915107	0.927087	NA
RP11-65J3.15	1.71877	-0.558908	1.25783	-0.444342	0.656795	NA
RP11-65J3.2	5.24333	0.150781	0.728535	0.206965	0.836037	NA
RP11-65J3.3	2.60617	-0.935257	1.27202	-0.735251	0.462187	NA
RP11-65L19.4	2.90346	0.942568	1.00103	0.941602	0.346396	NA
RP11-65L3.1	2.25747	0.806249	1.27685	0.631434	0.527757	NA
RP11-65L3.4	3.62835	1.07451	1.08198	0.993098	0.320662	NA
RP11-65M17.3	1.34315	0.230292	1.38856	0.165849	0.868276	NA
RP11-65N13.6	0.581689	-0.0787666	2.29073	-0.034385	0.97257	NA
RP11-65N13.8	1.65084	0.732137	1.56171	0.468803	0.63921	NA
RP11-660M5.1	4.48634	0.369693	0.803491	0.460108	0.645438	NA
RP11-661A12.7	2.01184	0.411443	1.39621	0.294686	0.768234	NA
RP11-661A12.9	2.42836	-3.79195	1.8461	-2.05403	0.0399725	NA
RP11-661C3.2	4.55339	0.951963	0.862679	1.1035	0.269812	NA
RP11-661D19.1	0.537218	-0.736564	2.62746	-0.280333	0.779222	NA
RP11-662B19.1	0.844956	2.39558	2.07158	1.15641	0.247515	NA
RP11-662B19.2	4.86371	0.613397	0.843104	0.727545	0.466892	NA
RP11-662G23.1	2.23085	-1.24208	1.16573	-1.06549	0.286654	NA
RP11-662I13.2	1.95592	0.401842	1.37147	0.293001	0.769521	NA
RP11-662J14.2	0.591228	-0.699439	2.41314	-0.289846	0.771934	NA
RP11-662M24.1	4.60985	-0.585958	1.03621	-0.565484	0.571744	NA
RP11-664H17.1	2.69048	0.955758	1.15959	0.824222	0.409813	NA
RP11-665C16.1	1.69368	-1.08686	2.1925	-0.495719	0.620093	NA
RP11-665C16.5	0.90044	0.658779	1.83975	0.35808	0.720283	NA
RP11-665C16.6	2.44467	-0.0875545	1.17256	-0.0746694	0.940478	NA
RP11-665G4.1	0.910164	1.37275	1.99191	0.689163	0.49072	NA
RP11-666A1.3	2.46157	-0.124201	1.13658	-0.109276	0.912984	NA
RP11-666A1.4	2.10065	0.0119956	1.29618	0.00925451	0.992616	NA
RP11-666A20.4	4.6905	0.132995	0.963407	0.138047	0.890203	NA
RP11-666G4.1	5.47002	-0.180277	0.740584	-0.243426	0.807676	NA
RP11-667K14.8	1.14807	1.21868	1.68915	0.721477	0.470616	NA
RP11-667M19.1	0.660688	-1.1475	2.36341	-0.485526	0.627303	NA
RP11-667M19.10	2.17377	-1.25794	1.33714	-0.940768	0.346824	NA
RP11-667M19.2	2.78385	-0.350618	1.14881	-0.3052	0.760214	NA
RP11-667M19.4	2.28479	-0.74982	1.17191	-0.639828	0.522284	NA
RP11-669E14.6	4.16352	-0.2475	0.750356	-0.329844	0.741518	NA
RP11-66A2.2	3.39887	1.80786	1.14537	1.57841	0.114472	NA
RP11-66B24.4	2.34262	0.978154	1.24849	0.78347	0.433351	NA
RP11-66B24.5	0.61318	-1.18775	2.59822	-0.45714	0.647571	NA
RP11-66B24.7	2.69011	0.767651	1.15005	0.667496	0.504455	NA
RP11-66D17.5	5.4372	0.08199	0.757483	0.10824	0.913805	NA
RP11-66E20.2	0.873017	-0.0521389	2.09255	-0.0249164	0.980122	NA
RP11-66H6.3	1.06482	-1.22993	2.16065	-0.569241	0.569193	NA
RP11-66N11.6	0.627036	2.6761	2.43253	1.10013	0.271275	NA
RP11-670E13.3	0.925971	2.10891	1.93817	1.08809	0.276556	NA
RP11-671J11.4	2.18755	0.365642	1.05968	0.34505	0.730057	NA
RP11-672L10.1	1.66153	-0.555748	1.20708	-0.460406	0.645225	NA
RP11-672L10.2	4.64904	0.342572	0.860992	0.397881	0.690718	NA
RP11-673C5.2	1.08888	-0.115727	1.5408	-0.0751081	0.940129	NA
RP11-673D15.8	2.28751	-0.0473015	1.102	-0.0429231	0.965763	NA
RP11-673E1.1	4.72129	-0.518385	1.29987	-0.398799	0.690042	NA
RP11-674E16.1	1.36076	-0.682741	1.30673	-0.522482	0.601335	NA
RP11-674J14.3	0.918781	1.72846	2.19646	0.78693	0.431323	NA
RP11-674N23.1	1.12614	-0.82904	1.69463	-0.489216	0.624689	NA
RP11-674N23.4	1.91477	0.972625	1.73066	0.561997	0.574118	NA
RP11-674P19.2	0.77903	2.1094	1.84104	1.14577	0.251892	NA
RP11-675F6.4	0.876717	-0.0230713	1.58607	-0.0145462	0.988394	NA
RP11-676J12.6	0.741016	-1.90433	2.23957	-0.85031	0.395153	NA
RP11-676J12.7	3.47626	0.199965	0.921974	0.216887	0.828296	NA
RP11-676J12.8	5.00721	0.910383	0.800689	1.137	0.255538	NA
RP11-676J15.1	0.966408	0.849017	1.80809	0.469565	0.638666	NA
RP11-676M6.1	0.580627	0.818112	2.39083	0.342187	0.73221	NA
RP11-677I18.3	3.51908	0.634131	1.0116	0.626858	0.530752	NA
RP11-677M14.2	2.27566	-2.9735	1.53311	-1.93952	0.0524384	NA
RP11-677M14.5	2.19172	-2.21453	1.38847	-1.59494	0.110725	NA
RP11-677M14.6	3.29087	0.341147	0.866869	0.39354	0.693921	NA
RP11-677N16.1	3.03531	-0.0328498	1.10216	-0.0298048	0.976223	NA
RP11-677O4.6	1.5481	0.639718	1.39038	0.460103	0.645442	NA
RP11-678B3.3	2.8613	1.08647	1.05442	1.0304	0.302822	NA
RP11-678G14.3	0.611326	1.47818	2.43388	0.607336	0.543628	NA
RP11-678G14.4	4.91595	0.28669	0.793988	0.361076	0.718043	NA
RP11-678G15.1	0.630274	0.708966	2.12032	0.334367	0.738103	NA
RP11-678G15.2	2.6766	0.916915	0.956526	0.958589	0.337766	NA
RP11-67A1.2	0.821208	1.01773	1.80634	0.563421	0.573148	NA
RP11-67L3.2	1.64708	-0.779469	1.34836	-0.578085	0.563207	NA
RP11-680C21.1	4.29526	-0.663291	1.00846	-0.657728	0.510713	NA
RP11-680F20.10	5.26594	0.198097	0.831501	0.23824	0.811695	NA
RP11-680F20.4	1.10555	-0.0214866	1.61768	-0.0132824	0.989403	NA
RP11-680F8.4	5.37126	0.66114	0.843691	0.783628	0.433258	NA
RP11-680G24.4	5.26923	-1.65119	0.832325	-1.98382	0.0472754	NA
RP11-680H20.2	1.98515	0.254448	1.15963	0.219423	0.826321	NA
RP11-684B21.1	0.845579	-1.12565	1.77428	-0.634426	0.525803	NA
RP11-685B14.3	2.74483	0.294329	1.03592	0.284122	0.776317	NA
RP11-685G9.4	3.13015	-1.63214	1.05542	-1.54644	0.121998	NA
RP11-685M7.5	0.522815	-2.16104	3.10818	-0.695274	0.486884	NA
RP11-685N10.1	2.70193	1.25293	1.23505	1.01448	0.310354	NA
RP11-686G8.1	5.03272	-0.409643	0.830203	-0.493425	0.621712	NA
RP11-686O6.1	1.48512	0.641401	1.38664	0.462557	0.643682	NA
RP11-687F6.1	3.14953	0.901137	0.888747	1.01394	0.310611	NA
RP11-687F6.4	2.95419	-0.0935144	1.02524	-0.0912122	0.927324	NA
RP11-688G15.3	1.41803	0	5.26765	0	1	NA
RP11-689B22.2	1.01409	-0.911185	2.27184	-0.401078	0.688363	NA
RP11-689J19.1	0.575636	0.0528483	2.53498	0.0208477	0.983367	NA
RP11-689K5.3	0.936644	1.71412	1.86169	0.920735	0.357189	NA
RP11-689N19.6	1.98175	-1.22403	1.60549	-0.762401	0.445821	NA
RP11-689P11.3	4.14173	1.39474	0.934338	1.49275	0.135502	NA
RP11-68I18.10	0.910975	-0.316344	1.57352	-0.201042	0.840666	NA
RP11-68I3.10	0.904528	-0.20159	1.95442	-0.103146	0.917847	NA
RP11-68I3.11	3.58601	0.695589	0.880881	0.789651	0.429731	NA
RP11-68I3.4	2.84924	-0.291431	1.08287	-0.269128	0.787831	NA
RP11-68I3.5	0.583017	0.127706	2.13186	0.0599037	0.952232	NA
RP11-68L18.1	1.96107	-0.0349757	1.50393	-0.0232563	0.981446	NA
RP11-690G19.4	2.14635	0.823515	1.21828	0.675967	0.499062	NA
RP11-690J15.1	4.49609	-0.173556	1.03772	-0.167247	0.867176	NA
RP11-691H4.3	4.94833	0.582254	0.786665	0.740155	0.459206	NA
RP11-691H4.4	1.71077	-1.42466	1.25205	-1.13787	0.255175	NA
RP11-692M12.4	0.73158	2.15712	2.02743	1.06397	0.287344	NA
RP11-692M12.5	0.542804	-0.0701301	2.63442	-0.0266207	0.978762	NA
RP11-692N5.2	4.2205	-0.83934	1.02866	-0.815957	0.414525	NA
RP11-693J15.4	0.634769	0.928551	2.80052	0.331564	0.740219	NA
RP11-693L9.2	0.784449	-0.073734	2.53494	-0.029087	0.976795	NA
RP11-694D5.1	0.554853	0	2.61068	0	1	NA
RP11-696D21.2	1.36617	0.602186	1.50957	0.398911	0.689959	NA
RP11-697E2.4	3.08746	1.64384	1.08766	1.51134	0.130701	NA
RP11-697E2.6	3.37932	-0.576763	1.09467	-0.526882	0.598275	NA
RP11-697E2.9	1.98285	1.74325	1.34426	1.29681	0.194697	NA
RP11-697E22.2	2.80071	-0.280839	1.04976	-0.267528	0.789063	NA
RP11-697E23.1	0.662734	0.424242	1.96359	0.216054	0.828946	NA
RP11-697H9.2	4.91144	1.29274	0.826446	1.56422	0.117767	NA
RP11-697H9.3	0.690595	-0.0102721	2.04121	-0.00503236	0.995985	NA
RP11-697H9.4	1.78855	-1.17048	1.39304	-0.840231	0.400779	NA
RP11-697H9.5	5.33078	1.21664	0.923274	1.31775	0.187588	NA
RP11-697M17.2	5.56663	1.54623	0.823672	1.87725	0.0604845	NA
RP11-697N18.1	1.00696	-0.920532	2.16901	-0.424402	0.671272	NA
RP11-697N18.2	2.39788	-1.09206	1.18477	-0.921742	0.356663	NA
RP11-698F20.3	3.38153	-0.770782	1.15846	-0.665349	0.505827	NA
RP11-699A5.2	1.42752	2.60236	1.81101	1.43697	0.150727	NA
RP11-699L21.2	3.02223	0.729916	0.963531	0.757543	0.448725	NA
RP11-69C17.3	2.66625	-1.45101	1.23457	-1.17532	0.239868	NA
RP11-69E11.8	5.21845	0.24089	0.767131	0.314015	0.75351	NA
RP11-69G7.1	0.713243	-0.229075	2.45552	-0.0932895	0.925674	NA
RP11-69H7.4	0.736937	-1.46504	2.22122	-0.659565	0.509533	NA
RP11-69L16.4	1.48618	1.83961	1.54088	1.19387	0.232529	NA
RP11-6B19.1	2.16116	1.23849	1.17943	1.05008	0.293682	NA
RP11-6B6.3	1.62943	0.298783	1.12803	0.264872	0.791108	NA
RP11-6C10.1	0.858378	0.867221	2.07272	0.418397	0.675657	NA
RP11-6D1.3	0.79639	1.7829	2.17307	0.820454	0.411957	NA
RP11-6F2.5	1.44251	3.45428	2.55595	1.35147	0.176545	NA
RP11-6F6.1	1.46436	1.83468	1.71033	1.07271	0.283403	NA
RP11-6J24.3	0.622625	-0.0874593	2.14348	-0.0408025	0.967453	NA
RP11-6J24.6	4.88543	-0.264035	0.77602	-0.340243	0.733674	NA
RP11-6L6.2	0.590407	0.730603	2.72277	0.268331	0.788445	NA
RP11-6N17.1	3.13821	0.552079	0.999483	0.552365	0.580698	NA
RP11-6N17.10	0.990558	-2.19122	1.92415	-1.1388	0.254787	NA
RP11-6N17.3	5.35249	-0.879027	0.802626	-1.09519	0.273434	NA
RP11-700E23.2	2.10615	0.793631	1.20347	0.659454	0.509604	NA
RP11-700F16.2	1.32825	-0.397521	1.80577	-0.220139	0.825763	NA
RP11-700F16.3	2.13698	0.689533	1.15614	0.596409	0.550902	NA
RP11-700H6.2	3.86102	-0.256202	0.838918	-0.305396	0.760064	NA
RP11-700J17.1	4.26389	1.26282	0.921131	1.37094	0.170393	NA
RP11-700J17.2	0.880924	1.89953	2.57576	0.737464	0.46084	NA
RP11-701H16.4	0.710518	-0.954982	2.20662	-0.43278	0.665175	NA
RP11-701P16.2	0.801266	1.13439	2.04374	0.555056	0.578857	NA
RP11-701P16.5	4.41925	-0.333091	0.898538	-0.370703	0.710859	NA
RP11-702F3.1	2.11589	0.971803	1.21891	0.797273	0.425293	NA
RP11-702H23.2	0.663432	1.84255	2.47139	0.74555	0.455939	NA
RP11-702H23.4	3.86279	-0.672484	0.961429	-0.699463	0.484263	NA
RP11-703H8.7	4.84016	0.375694	0.863433	0.435117	0.663478	NA
RP11-705C15.4	4.71701	-0.0639708	0.792628	-0.0807073	0.935675	NA
RP11-705O24.1	0.778771	2.76178	2.25774	1.22325	0.221235	NA
RP11-706C16.7	0.703602	-0.625981	2.0091	-0.311574	0.755365	NA
RP11-706C16.8	4.47476	-1.18575	1.17631	-1.00803	0.313442	NA
RP11-706D8.3	0.977899	2.66365	2.03795	1.30703	0.191204	NA
RP11-707G14.1	1.83309	-3.41351	5.17147	-0.660066	0.509212	NA
RP11-707G14.8	1.55651	0.668675	1.22169	0.547335	0.584148	NA
RP11-707P17.1	0.586113	0.108953	2.53734	0.0429399	0.965749	NA
RP11-707P20.1	0.832157	-1.91798	2.14273	-0.89511	0.370728	NA
RP11-708L7.6	0.82244	-0.914491	2.05572	-0.444851	0.656428	NA
RP11-708L7.7	0.718637	2.20859	2.72055	0.811818	0.416896	NA
RP11-708L7.9	0.711542	0.691945	2.43698	0.283935	0.77646	NA
RP11-709A23.2	2.43679	-1.17522	1.20191	-0.977794	0.328176	NA
RP11-709B3.2	4.97378	0.0965957	0.73925	0.130667	0.896039	NA
RP11-70C1.1	4.05308	1.09876	1.09657	1.002	0.316343	NA
RP11-70C1.3	2.58471	-0.0873585	1.23715	-0.0706126	0.943706	NA
RP11-70F11.8	4.58111	1.40092	0.946629	1.4799	0.1389	NA
RP11-70J12.1	0.692594	0.874209	2.38845	0.366015	0.714354	NA
RP11-70O5.2	1.27065	1.37506	1.82182	0.754772	0.450386	NA
RP11-70P17.1	4.46687	-0.25185	0.726255	-0.346779	0.728757	NA
RP11-711C17.2	2.37212	0.0350666	1.29184	0.0271447	0.978344	NA
RP11-711K1.7	3.08626	0.164645	1.01898	0.161579	0.871637	NA
RP11-711K1.8	1.86046	-0.405132	1.23682	-0.327558	0.743246	NA
RP11-712C19.1	0.577939	0.662698	3.49041	0.189862	0.849417	NA
RP11-712L6.7	1.51938	1.85338	2.12099	0.873829	0.382211	NA
RP11-712P20.2	1.76775	1.30397	1.60517	0.812356	0.416587	NA
RP11-713H12.2	1.4901	-0.578	1.4754	-0.391758	0.695237	NA
RP11-713P17.3	1.78146	-1.5687	1.36433	-1.1498	0.250228	NA
RP11-713P17.4	3.46347	1.36975	0.99203	1.38075	0.167355	NA
RP11-714G18.1	3.45373	0.999116	0.902442	1.10712	0.26824	NA
RP11-714L20.1	2.9033	-0.400529	0.914014	-0.438208	0.661235	NA
RP11-715J22.4	5.03059	-0.170058	0.88013	-0.193219	0.846787	NA
RP11-715J22.6	1.32029	-1.55927	1.58394	-0.984426	0.324906	NA
RP11-716H6.1	1.3312	2.22272	1.79553	1.23792	0.215745	NA
RP11-716O23.1	0.545272	0.873011	2.6443	0.330148	0.741288	NA
RP11-717H13.1	4.45907	0.557561	0.799314	0.69755	0.485459	NA
RP11-718I15.1	1.07664	-1.36635	1.58754	-0.860672	0.389419	NA
RP11-718O11.1	2.429	0.908584	1.14721	0.791998	0.428362	NA
RP11-719K4.7	0.799878	-2.51641	2.36633	-1.06342	0.28759	NA
RP11-71E19.1	2.69699	1.40682	1.2619	1.11484	0.264918	NA
RP11-71E19.2	2.50776	1.2864	1.12289	1.14561	0.251957	NA
RP11-71H17.1	2.01525	-0.283886	1.25653	-0.225928	0.821258	NA
RP11-71N10.1	1.90134	-0.527543	1.29706	-0.406722	0.684212	NA
RP11-720L2.4	0.984231	1.21746	1.55076	0.785071	0.432412	NA
RP11-720N19.1	3.20288	-0.937718	1.006	-0.932126	0.351271	NA
RP11-722M1.1	2.10084	0.670853	1.32781	0.505232	0.613396	NA
RP11-722P11.4	0.537283	-0.950586	2.58293	-0.368026	0.712854	NA
RP11-723O4.3	4.43125	-0.583627	0.763094	-0.764817	0.444381	NA
RP11-723P16.3	1.84041	1.73085	1.65168	1.04793	0.29467	NA
RP11-725D20.1	2.61729	0.511925	1.10573	0.462975	0.643382	NA
RP11-727A23.1	0.619439	-0.166766	2.53504	-0.0657844	0.947549	NA
RP11-727F15.11	5.41692	-0.847012	0.738371	-1.14714	0.251325	NA
RP11-727F15.13	2.14996	0.103407	1.33857	0.0772518	0.938423	NA
RP11-728G15.1	2.4063	-0.550742	1.06659	-0.516356	0.605606	NA
RP11-728K20.3	0.822972	1.29675	2.14908	0.603397	0.546245	NA
RP11-729I10.2	0.955932	3.12651	1.85619	1.68437	0.0921108	NA
RP11-72B4.2	0.601601	0.180297	2.75354	0.0654781	0.947793	NA
RP11-72M17.1	2.37473	0.0387054	1.17803	0.032856	0.973789	NA
RP11-730B22.1	0.927911	0.0342678	2.02481	0.0169239	0.986497	NA
RP11-730G20.1	1.82188	0.956195	1.63039	0.586482	0.557552	NA
RP11-730G20.2	1.67233	1.12348	1.23346	0.91084	0.36238	NA
RP11-730N24.1	0.574009	1.39257	2.29873	0.605798	0.544649	NA
RP11-731D1.4	3.73227	0.651409	0.922018	0.706503	0.479875	NA
RP11-731J8.2	4.40808	-0.583609	0.807533	-0.722706	0.46986	NA
RP11-732A19.1	3.68362	0.94663	0.849897	1.11382	0.265358	NA
RP11-732A19.5	1.27867	-1.74256	2.27771	-0.765051	0.444241	NA
RP11-732M18.2	0.664358	2.36566	2.01473	1.17419	0.240321	NA
RP11-736N17.4	3.81266	-0.622585	0.803685	-0.774663	0.438539	NA
RP11-736N17.9	1.72478	0.303487	1.47258	0.206092	0.836719	NA
RP11-737O24.1	1.34794	0.0563368	1.35648	0.0415318	0.966872	NA
RP11-737O24.2	5.50092	0.277426	0.76222	0.363971	0.715879	NA
RP11-737O24.4	2.38508	0.766334	1.22883	0.623629	0.532871	NA
RP11-738B7.1	0.933617	0.0984994	1.91748	0.0513691	0.959031	NA
RP11-738G5.2	1.14717	0.261535	1.63337	0.16012	0.872787	NA
RP11-739N20.2	4.87285	0.388047	0.871911	0.445054	0.656281	NA
RP11-73B2.4	2.36788	-0.00269385	1.15061	-0.00234124	0.998132	NA
RP11-73E6.2	2.99274	0.381126	1.19182	0.319784	0.749132	NA
RP11-73K9.3	1.26605	2.17386	1.77175	1.22696	0.219839	NA
RP11-73M18.11	3.0252	1.55929	0.981571	1.58857	0.112158	NA
RP11-73M7.6	2.93464	0.286022	0.997954	0.286609	0.774412	NA
RP11-73M7.9	2.91824	0.0741406	0.985378	0.0752407	0.940023	NA
RP11-73O6.3	0.739563	-0.0297959	2.26301	-0.0131665	0.989495	NA
RP11-744K17.1	4.53276	1.90303	0.973101	1.95563	0.0505082	NA
RP11-744K17.2	3.68158	0.127222	0.918827	0.138461	0.889876	NA
RP11-745C15.2	1.2283	0.0407411	1.80388	0.0225852	0.981981	NA
RP11-745L13.2	1.99902	0.195166	1.39859	0.139545	0.889019	NA
RP11-745O10.2	3.13272	-0.200469	1.13827	-0.176117	0.860202	NA
RP11-746M1.1	1.01213	0	5.26765	0	1	NA
RP11-746M1.8	0.587518	-1.61956	4.06235	-0.398676	0.690132	NA
RP11-746P2.5	1.52243	3.33838	1.67481	1.99329	0.0462295	NA
RP11-747D18.1	3.89587	-0.472667	0.911128	-0.518771	0.60392	NA
RP11-748C4.1	1.08752	0.36554	1.63822	0.223133	0.823432	NA
RP11-748H22.1	0.639574	0.668228	3.57763	0.186779	0.851834	NA
RP11-74C1.2	3.29395	0.188886	1.07642	0.175476	0.860706	NA
RP11-74C1.4	4.01466	0.736533	0.911413	0.808122	0.41902	NA
RP11-74C13.3	2.18282	-1.00213	1.2571	-0.797173	0.425351	NA
RP11-74D7.1	0.929005	0.354312	1.59834	0.221675	0.824567	NA
RP11-74E22.3	2.98325	1.07385	0.930022	1.15465	0.248232	NA
RP11-74E22.4	0.65394	0.0855108	2.26875	0.0376906	0.969934	NA
RP11-74E22.6	2.96137	0.714259	0.976773	0.731243	0.46463	NA
RP11-74K11.2	1.41284	1.20279	1.56722	0.767463	0.442806	NA
RP11-750H9.7	3.9654	-0.657863	1.03131	-0.637889	0.523546	NA
RP11-751A18.1	2.77881	0.0569621	1.3745	0.0414421	0.966943	NA
RP11-751H17.1	3.33358	0.573894	0.970304	0.591458	0.554213	NA
RP11-751K21.1	3.44761	0.472594	1.0068	0.469404	0.638781	NA
RP11-752D24.3	2.21122	-0.599041	1.03245	-0.580211	0.561772	NA
RP11-753A21.1	5.17444	0.549862	0.771219	0.712977	0.47586	NA
RP11-753A21.2	1.04527	2.3543	1.9661	1.19745	0.231131	NA
RP11-753H16.3	2.19104	-0.270526	1.26212	-0.214342	0.83028	NA
RP11-753H16.5	1.79107	-0.0918263	1.22065	-0.0752272	0.940034	NA
RP11-753N8.1	3.45883	0.21429	0.862188	0.248542	0.803715	NA
RP11-754I20.3	0.677034	-0.0507895	2.25163	-0.0225568	0.982004	NA
RP11-754N21.1	0.954791	-0.968955	2.26791	-0.427246	0.6692	NA
RP11-755B10.4	3.88136	0.306744	0.998052	0.307343	0.758583	NA
RP11-756H6.1	4.55338	-0.209825	0.842951	-0.248917	0.803425	NA
RP11-756J15.3	4.09223	0.789632	0.884138	0.893109	0.371799	NA
RP11-756K15.2	2.85654	-0.717702	1.18927	-0.603481	0.546189	NA
RP11-756P10.2	1.95025	2.35571	1.85746	1.26825	0.204709	NA
RP11-757G14.1	1.77511	0.161812	1.41319	0.114501	0.908841	NA
RP11-757G14.3	1.51733	-0.288589	1.36165	-0.211941	0.832153	NA
RP11-758B24.1	1.319	2.2131	1.96123	1.12842	0.259142	NA
RP11-758P17.2	1.07586	-1.13415	2.22743	-0.509174	0.61063	NA
RP11-758P17.3	2.3927	-0.187195	1.26541	-0.147932	0.882397	NA
RP11-759A9.1	1.10234	-1.10681	1.85775	-0.595777	0.551324	NA
RP11-759F5.1	0.857373	0.73464	2.229	0.329584	0.741715	NA
RP11-75A9.3	5.52834	0.450187	0.699552	0.643537	0.519876	NA
RP11-75L1.1	4.71112	-0.986944	0.830923	-1.18777	0.234925	NA
RP11-75N4.2	3.23762	0.269325	0.960326	0.280451	0.779131	NA
RP11-760D2.9	1.76275	1.24307	1.62743	0.763822	0.444973	NA
RP11-760H22.2	2.56932	0.379574	1.0714	0.354278	0.72313	NA
RP11-761B3.1	1.92182	-0.490901	1.37427	-0.357209	0.720935	NA
RP11-761I4.3	0.954733	-0.0265284	2.17095	-0.0122197	0.99025	NA
RP11-761N21.1	0.900881	-0.107065	2.18503	-0.0489993	0.96092	NA
RP11-761N21.2	0.937718	0.9951	1.72125	0.578128	0.563178	NA
RP11-762E8.1	2.76937	-0.87245	1.19151	-0.732221	0.464034	NA
RP11-762H8.1	2.42277	-0.445612	1.27963	-0.348236	0.727663	NA
RP11-762H8.3	3.00722	0.116215	0.951418	0.122149	0.902781	NA
RP11-763B22.4	4.80438	0.428871	0.78668	0.545167	0.585639	NA
RP11-764I5.1	1.17039	-1.07381	1.62942	-0.659016	0.509885	NA
RP11-766F14.1	5.5001	0.643205	0.814863	0.789342	0.429912	NA
RP11-766H1.1	1.65819	-0.521702	1.49246	-0.34956	0.726669	NA
RP11-766N7.3	2.01871	2.31983	1.71513	1.35257	0.176194	NA
RP11-767L7.1	1.75465	2.06867	1.60351	1.29009	0.197019	NA
RP11-767L7.2	0.644079	2.40912	2.38475	1.01022	0.312391	NA
RP11-767N15.1	0.891459	0.569676	1.93974	0.293687	0.768997	NA
RP11-768B22.2	0.904755	-0.702909	1.94502	-0.36139	0.717808	NA
RP11-769O8.2	0.562687	1.78297	3.14446	0.567018	0.570702	NA
RP11-76E17.3	1.1221	1.3345	1.93028	0.691347	0.489348	NA
RP11-76I14.1	3.19309	-2.14861	1.11341	-1.92976	0.0536366	NA
RP11-76P2.4	2.88603	1.51204	1.00966	1.49758	0.134242	NA
RP11-770G2.2	4.08271	1.35788	1.13504	1.19633	0.231568	NA
RP11-770J1.3	5.34273	-0.176529	0.791132	-0.223135	0.82343	NA
RP11-770J1.7	1.06151	0.222312	1.45025	0.153292	0.878168	NA
RP11-772C9.1	4.59897	1.70508	0.875418	1.94773	0.0514472	NA
RP11-775A3.1	0.815407	0.877692	2.16772	0.404892	0.685557	NA
RP11-775B15.2	0.568745	-1.10655	2.39708	-0.461626	0.64435	NA
RP11-775C24.3	5.75149	0.168122	0.715553	0.234954	0.814245	NA
RP11-775D22.2	1.42113	-0.238374	1.38681	-0.171886	0.863527	NA
RP11-775D22.3	1.16942	-0.276394	1.45039	-0.190565	0.848866	NA
RP11-775H9.1	1.36485	-1.57855	1.53422	-1.02889	0.30353	NA
RP11-775H9.3	1.90582	-1.22808	1.40008	-0.877146	0.380407	NA
RP11-775J23.2	0.703802	2.37645	2.10561	1.12863	0.259053	NA
RP11-776A13.1	3.91957	-0.708807	0.853785	-0.830194	0.406429	NA
RP11-777B9.4	0.610714	0	2.56734	0	1	NA
RP11-777F6.3	2.3901	0.380458	1.1008	0.34562	0.729628	NA
RP11-778D9.12	2.39896	0.371012	1.07139	0.346292	0.729124	NA
RP11-778D9.13	0.88301	0.460341	2.15777	0.213341	0.831061	NA
RP11-778D9.4	1.86169	0.820241	1.24318	0.659793	0.509387	NA
RP11-778H2.1	0.696981	0.791537	2.19139	0.361203	0.717948	NA
RP11-779O18.3	2.26618	1.47005	1.28598	1.14313	0.252984	NA
RP11-77A13.1	5.09725	-0.228523	0.9791	-0.233401	0.81545	NA
RP11-77C3.3	1.69201	-0.131304	1.44373	-0.0909476	0.927534	NA
RP11-77G23.5	4.31386	0.0794879	0.841065	0.0945086	0.924705	NA
RP11-77H9.5	1.14776	-4.90779	5.1476	-0.953414	0.34038	NA
RP11-77H9.6	0.713987	-0.0503574	2.05059	-0.0245576	0.980408	NA
RP11-77H9.8	1.28623	-2.36893	1.87787	-1.2615	0.20713	NA
RP11-77K12.3	4.9972	0.991981	0.784293	1.26481	0.20594	NA
RP11-77K12.5	2.595	0.334035	1.03617	0.322374	0.747169	NA
RP11-77O7.1	0.758553	1.08633	1.82854	0.594095	0.552449	NA
RP11-780K2.1	1.27883	0.453256	1.57756	0.287314	0.773872	NA
RP11-780O24.2	2.07608	0.551767	1.23284	0.447556	0.654473	NA
RP11-782C8.3	4.78206	-0.415677	0.716996	-0.579748	0.562085	NA
RP11-783L4.1	0.685604	-0.0110555	2.11605	-0.00522459	0.995831	NA
RP11-784B15.1	2.30262	-0.326779	1.11499	-0.293078	0.769462	NA
RP11-787D18.2	1.82003	0.759866	1.21218	0.626861	0.53075	NA
RP11-787I22.3	0.835737	0.109797	2.38497	0.0460373	0.963281	NA
RP11-788M5.3	3.49197	0.129761	0.922258	0.1407	0.888107	NA
RP11-789C1.2	0.931651	-1.02317	1.83757	-0.556805	0.577661	NA
RP11-789C17.1	4.4094	1.49486	0.837805	1.78426	0.0743812	NA
RP11-78A19.4	1.15347	-0.199968	1.6736	-0.119484	0.904892	NA
RP11-78F17.3	0.696992	0.92966	2.03909	0.45592	0.648448	NA
RP11-78H24.1	2.53245	-0.598942	1.22931	-0.487217	0.626104	NA
RP11-78J21.4	3.62942	2.07198	1.26271	1.64091	0.100817	NA
RP11-790I12.1	1.76043	1.47986	1.80296	0.820796	0.411763	NA
RP11-790I12.2	0.806483	-2.06182	2.19048	-0.941263	0.34657	NA
RP11-791G16.2	5.27769	0.199592	0.740473	0.269547	0.787509	NA
RP11-792A8.1	1.69777	0.570901	1.33344	0.428142	0.668547	NA
RP11-792A8.3	3.15898	0.296384	1.01415	0.292249	0.770096	NA
RP11-793H13.3	2.47185	1.1737	1.47089	0.797952	0.424898	NA
RP11-794A8.1	1.43109	-0.721671	1.36689	-0.527964	0.597524	NA
RP11-794C22.2	0.848296	-0.0186217	1.67756	-0.0111005	0.991143	NA
RP11-794P6.1	3.37462	0.712649	1.10028	0.6477	0.517179	NA
RP11-796E10.1	1.41191	-0.117848	1.3534	-0.0870751	0.930612	NA
RP11-797A18.3	4.26203	-0.57091	0.944779	-0.604278	0.545659	NA
RP11-797D24.3	1.63956	0.947774	1.34819	0.702999	0.482057	NA
RP11-797H7.3	1.43412	1.1175	1.36079	0.821216	0.411523	NA
RP11-797H7.5	2.29206	0.623023	1.36553	0.456249	0.648211	NA
RP11-797J4.1	0.809944	1.74463	2.06496	0.844874	0.398181	NA
RP11-798G7.4	0.831151	-0.170946	1.94808	-0.0877509	0.930075	NA
RP11-798G7.5	3.81623	-0.0124597	0.928245	-0.0134229	0.98929	NA
RP11-798K23.4	1.02859	0.984568	1.66583	0.591038	0.554495	NA
RP11-798K3.2	5.60891	0.0416375	0.999263	0.0416682	0.966763	NA
RP11-798K3.3	1.68247	-1.42523	1.5001	-0.950092	0.342066	NA
RP11-798K3.4	1.4756	0.543196	1.27747	0.425213	0.670681	NA
RP11-798L4.1	3.45093	-0.576829	0.936189	-0.616146	0.537798	NA
RP11-799B12.2	5.72656	0.141973	0.709065	0.200226	0.841304	NA
RP11-799B12.4	3.63409	2.13226	1.32374	1.61078	0.107228	NA
RP11-799D4.2	1.03644	1.84071	1.81337	1.01508	0.310069	NA
RP11-799M12.2	3.49787	0.0542708	0.851711	0.0637197	0.949193	NA
RP11-799P8.1	0.881801	2.46744	2.02212	1.22022	0.22238	NA
RP11-79D8.2	0.799303	0.832363	2.2208	0.374802	0.707807	NA
RP11-79L9.2	4.64298	0.139265	0.955677	0.145724	0.884139	NA
RP11-79M19.2	2.02941	-0.578458	1.26427	-0.457543	0.64728	NA
RP11-79O8.1	1.88039	1.02869	1.5576	0.660436	0.508974	NA
RP11-79P5.2	0.536694	-0.0779425	3.18012	-0.0245093	0.980446	NA
RP11-79P5.9	1.88049	0.285335	1.25034	0.228205	0.819487	NA
RP11-7F17.1	1.41007	0.0522171	1.59517	0.0327345	0.973886	NA
RP11-7K24.3	3.82906	-0.556759	1.03438	-0.538255	0.590401	NA
RP11-7M10.2	0.856204	0.349869	2.16535	0.161576	0.87164	NA
RP11-7O14.1	3.83043	0.77372	0.872277	0.887011	0.375073	NA
RP11-800A3.2	0.926957	2.68247	1.8524	1.44811	0.147586	NA
RP11-802O23.3	2.66512	0.837609	1.14874	0.729157	0.465906	NA
RP11-803P9.1	1.23322	0.633494	1.67742	0.37766	0.705683	NA
RP11-804A23.1	1.67249	0.62191	1.64953	0.377023	0.706157	NA
RP11-804A23.4	0.496027	0.823062	2.6371	0.312109	0.754958	NA
RP11-804F13.1	4.40793	-1.07521	1.0477	-1.02625	0.304772	NA
RP11-804H8.6	1.97179	-1.88616	1.57895	-1.19456	0.232259	NA
RP11-804M7.1	3.27977	0.447629	1.01847	0.43951	0.660292	NA
RP11-805F19.1	1.81356	-1.98596	1.69582	-1.17109	0.241561	NA
RP11-805J14.3	1.36204	0.903449	1.44867	0.62364	0.532864	NA
RP11-805J14.5	3.12985	-1.35605	1.44772	-0.93668	0.348923	NA
RP11-805L22.2	4.50618	1.44942	0.809241	1.79108	0.0732803	NA
RP11-805L22.3	1.68895	0.92966	1.5855	0.586352	0.557639	NA
RP11-806J6.1	1.50563	0.390296	1.35065	0.288969	0.772605	NA
RP11-806L2.5	1.6891	-1.22041	1.29728	-0.940747	0.346835	NA
RP11-806L2.6	3.83166	-1.16113	0.956674	-1.21372	0.224855	NA
RP11-807E13.3	0.819115	1.25305	1.8244	0.686827	0.492192	NA
RP11-807H22.6	1.6687	-2.00544	1.94357	-1.03183	0.302151	NA
RP11-807H22.7	5.71852	0.322965	0.749335	0.431002	0.666467	NA
RP11-807H7.1	0.716041	2.53521	2.82492	0.897445	0.369482	NA
RP11-809C18.3	0.60821	-0.0890974	2.30113	-0.0387189	0.969114	NA
RP11-809C18.5	3.78721	-0.612426	0.882413	-0.694036	0.48766	NA
RP11-809C9.2	3.75159	0.500127	0.958611	0.52172	0.601865	NA
RP11-809H16.5	1.10281	1.36597	1.95968	0.697035	0.485781	NA
RP11-809N15.2	0.880415	-2.00597	2.11962	-0.946382	0.343954	NA
RP11-809N15.3	4.21653	0.178012	0.868634	0.204933	0.837625	NA
RP11-809N8.4	1.10101	-0.58075	1.70282	-0.341051	0.733065	NA
RP11-80A15.1	2.21564	-0.223988	1.02234	-0.219094	0.826577	NA
RP11-80G7.1	1.84423	2.01367	1.53765	1.30958	0.190338	NA
RP11-80H5.2	3.61856	-1.10306	0.946766	-1.16508	0.243985	NA
RP11-80H5.6	1.01688	0.750218	2.27008	0.330481	0.741037	NA
RP11-80H5.7	2.51881	-0.677169	1.08509	-0.624066	0.532584	NA
RP11-80I15.1	1.88486	-1.00767	1.3526	-0.744988	0.456279	NA
RP11-80I15.4	1.07407	2.34131	1.86196	1.25744	0.208594	NA
RP11-80K21.3	1.23351	-1.05392	1.80632	-0.583466	0.55958	NA
RP11-810D13.1	1.42869	1.65156	1.66043	0.994659	0.319902	NA
RP11-810P12.1	0.740313	0.407801	2.04533	0.199381	0.841965	NA
RP11-812I20.2	0.884021	2.33341	2.24711	1.0384	0.299083	NA
RP11-813N20.3	0.818283	0.100175	2.17633	0.0460294	0.963287	NA
RP11-813P10.2	0.640554	1.88296	2.38915	0.78813	0.430621	NA
RP11-814H16.2	0.589961	-0.42949	2.48772	-0.172644	0.862931	NA
RP11-814P5.1	4.9175	0.730645	0.773034	0.945166	0.344574	NA
RP11-815D16.1	1.66058	-0.95693	2.14547	-0.446024	0.65558	NA
RP11-815I22.1	0.717966	2.81461	2.25921	1.24584	0.212824	NA
RP11-815J21.1	5.32094	0.868956	0.837621	1.03741	0.299545	NA
RP11-815J21.4	1.20663	3.01383	1.80323	1.67135	0.0946529	NA
RP11-815J4.1	1.22475	0.499763	1.71877	0.290768	0.771229	NA
RP11-815J4.6	1.74423	-1.41944	1.36933	-1.03659	0.299925	NA
RP11-815M8.1	1.20588	-0.786835	2.17004	-0.362589	0.716912	NA
RP11-815N9.2	0.86547	-1.58156	2.10424	-0.751606	0.452288	NA
RP11-816B4.1	3.53152	-0.260654	1.02874	-0.253371	0.799981	NA
RP11-816J6.3	2.66614	0.556885	0.95417	0.583633	0.559467	NA
RP11-817J15.2	2.31382	2.38521	1.74271	1.36868	0.1711	NA
RP11-818F20.5	1.05217	0.0607358	1.76205	0.0344687	0.972503	NA
RP11-81A1.3	3.74996	-0.145384	0.900255	-0.161492	0.871706	NA
RP11-81K13.1	3.29851	-0.38987	0.974699	-0.39999	0.689164	NA
RP11-81K2.1	1.61369	2.23445	1.50098	1.48866	0.136577	NA
RP11-820I16.1	1.20177	-2.64648	1.72866	-1.53094	0.125784	NA
RP11-820I16.4	0.704006	1.56264	3.72396	0.419619	0.674764	NA
RP11-820K3.4	0.951502	-0.261828	2.04017	-0.128336	0.897883	NA
RP11-822E23.2	1.25468	-0.532215	1.54139	-0.345283	0.729882	NA
RP11-822E23.6	1.86173	0.124694	1.43331	0.0869976	0.930673	NA
RP11-824M15.3	0.898451	0.44522	1.87484	0.237471	0.812291	NA
RP11-826N14.2	1.45623	0.332677	1.44514	0.230204	0.817933	NA
RP11-82K18.2	5.52193	-0.628961	0.685193	-0.917932	0.358654	NA
RP11-82L18.2	0.887139	0.371188	1.65393	0.224428	0.822424	NA
RP11-831F12.2	2.81025	0.751623	1.02258	0.735024	0.462325	NA
RP11-834C11.12	3.30732	-2.49975	1.47653	-1.69299	0.0904577	NA
RP11-834C11.14	3.79484	0.963096	1.74132	0.553085	0.580205	NA
RP11-834C11.5	2.04885	-2.58917	1.59222	-1.62614	0.103921	NA
RP11-834C11.7	1.12802	-0.690912	1.91958	-0.35993	0.7189	NA
RP11-835E18.5	0.76575	-2.8489	2.263	-1.25891	0.208064	NA
RP11-838N2.5	2.26736	-0.385914	1.2362	-0.312178	0.754905	NA
RP11-839G9.1	1.01196	-0.184545	2.35724	-0.0782888	0.937598	NA
RP11-83A16.1	4.23543	1.07579	0.958443	1.12244	0.261676	NA
RP11-83J16.3	2.11922	-0.025791	1.10931	-0.0232496	0.981451	NA
RP11-83M16.2	1.17966	0.790056	1.9243	0.410568	0.681389	NA
RP11-83M16.5	4.59624	-1.51452	0.973153	-1.5563	0.119636	NA
RP11-83N9.5	3.82616	-1.17264	0.9958	-1.17759	0.238962	NA
RP11-840I19.5	1.62769	-0.50374	1.40994	-0.357279	0.720883	NA
RP11-841O20.2	4.17561	-4.56673	3.26746	-1.39764	0.162222	NA
RP11-843A23.1	2.81103	1.29292	1.15404	1.12035	0.262565	NA
RP11-843B15.2	3.51811	0.0942766	0.94084	0.100205	0.920182	NA
RP11-844G16.1	1.11815	0.720076	2.32179	0.310139	0.756455	NA
RP11-844P9.3	0.819651	-0.956658	2.00641	-0.476802	0.633503	NA
RP11-845C23.3	3.14604	-0.178306	3.0552	-0.0583614	0.953461	NA
RP11-847H18.3	3.5895	0.295544	0.794604	0.371939	0.709938	NA
RP11-848P1.3	2.33858	1.77436	1.38039	1.2854	0.198652	NA
RP11-849N15.1	0.649941	-2.04144	2.18958	-0.932341	0.35116	NA
RP11-84A1.3	0.778418	-1.65766	2.42529	-0.683487	0.494299	NA
RP11-84C10.1	1.87368	1.1876	1.2006	0.989177	0.322576	NA
RP11-84E24.2	1.0952	1.29236	1.99812	0.646786	0.51777	NA
RP11-856F16.2	2.76993	-1.25091	1.29804	-0.963694	0.335199	NA
RP11-856M7.2	0.731936	0.390125	2.95055	0.132221	0.894809	NA
RP11-857B24.1	3.63507	0.404003	0.882712	0.457684	0.64718	NA
RP11-85A1.3	3.79213	-0.96605	1.00273	-0.96342	0.335337	NA
RP11-85B7.2	3.32179	0.592197	0.926127	0.639434	0.522541	NA
RP11-85B7.4	0.771959	1.84068	2.19575	0.838288	0.401869	NA
RP11-85F14.1	0.920035	-1.30821	1.95476	-0.669244	0.50334	NA
RP11-85G18.6	1.33076	-0.0330556	1.80154	-0.0183485	0.985361	NA
RP11-85G20.1	1.6271	-1.86407	1.48552	-1.25482	0.209542	NA
RP11-85I21.1	2.80297	0.606659	1.08347	0.559922	0.575533	NA
RP11-85L21.4	0.5949	-1.91719	3.15214	-0.608218	0.543043	NA
RP11-85M11.2	4.04663	-0.456569	0.881705	-0.517826	0.60458	NA
RP11-85O21.5	1.64613	-0.495676	1.43938	-0.344368	0.730569	NA
RP11-860B13.1	0.854803	-2.90745	3.61929	-0.80332	0.42179	NA
RP11-861E21.1	2.3776	1.05866	1.34744	0.785686	0.432051	NA
RP11-861E21.3	2.47252	0.036963	1.23173	0.030009	0.97606	NA
RP11-862L9.3	2.38909	0.589324	1.14633	0.514095	0.607186	NA
RP11-862P13.1	0.608277	-1.58488	2.28769	-0.692788	0.488443	NA
RP11-863K10.4	1.11699	0.577965	1.77144	0.326269	0.744221	NA
RP11-863P13.2	2.8704	-0.728648	1.03651	-0.702981	0.482068	NA
RP11-863P13.6	4.43081	0.589049	0.956935	0.615559	0.538186	NA
RP11-864I4.4	5.08428	-2.1162	0.985951	-2.14636	0.0318444	NA
RP11-864J10.2	1.77371	1.35878	1.55903	0.87155	0.383454	NA
RP11-864N7.2	1.4445	-0.613535	1.5749	-0.38957	0.696854	NA
RP11-865I6.2	2.27407	-0.188237	1.33913	-0.140567	0.888212	NA
RP11-867G2.5	0.952744	-1.66219	1.87052	-0.888626	0.374204	NA
RP11-867G23.1	3.15899	-0.894424	1.06934	-0.836426	0.402915	NA
RP11-867G23.10	2.07671	-1.35245	1.34015	-1.00917	0.312891	NA
RP11-867G23.13	3.06342	0.0966759	1.07189	0.0901916	0.928135	NA
RP11-867G23.2	1.55449	-0.618431	1.76468	-0.35045	0.726001	NA
RP11-867G23.4	4.95702	-1.00309	1.01252	-0.990683	0.321841	NA
RP11-867O8.5	5.55905	0.381854	0.746602	0.511456	0.609032	NA
RP11-869B15.1	2.09612	0.582511	1.1211	0.519589	0.60335	NA
RP11-86A5.1	2.34153	0.52374	1.09736	0.477272	0.633169	NA
RP11-86H7.6	1.40629	-0.193313	1.43113	-0.135077	0.892551	NA
RP11-872D17.4	1.20166	-0.145258	1.58641	-0.0915645	0.927044	NA
RP11-87C12.2	4.50284	-0.647313	1.13508	-0.570277	0.56849	NA
RP11-87M18.2	3.54638	-0.969501	0.841932	-1.15152	0.249519	NA
RP11-885B4.2	0.987715	1.45569	2.07715	0.700808	0.483423	NA
RP11-886D15.1	2.36988	1.2782	1.1882	1.07574	0.282042	NA
RP11-886P16.6	1.13686	-0.963736	1.4454	-0.666761	0.504925	NA
RP11-887P2.3	1.37872	-2.92613	2.27708	-1.28504	0.19878	NA
RP11-887P2.5	3.36372	0.164691	1.22211	0.13476	0.892802	NA
RP11-889L3.1	1.54689	-1.29773	1.65003	-0.786488	0.431582	NA
RP11-88H12.2	1.8245	0.770757	1.37308	0.561334	0.57457	NA
RP11-88H9.2	1.13925	1.08386	1.81048	0.598657	0.549402	NA
RP11-88I21.1	1.50517	2.78377	1.83027	1.52096	0.128271	NA
RP11-88I21.2	2.81754	0.203304	0.935419	0.21734	0.827944	NA
RP11-893F2.15	1.38223	1.76985	1.70219	1.03975	0.298458	NA
RP11-893F2.9	1.13801	-0.104611	1.58328	-0.0660725	0.94732	NA
RP11-894P9.2	4.13493	0.77604	0.836937	0.927238	0.353803	NA
RP11-895M11.2	0.995593	-1.882	1.63285	-1.15259	0.24908	NA
RP11-895M11.3	1.53419	-0.561775	1.63036	-0.344571	0.730417	NA
RP11-899L11.1	0.623047	1.77147	2.7811	0.636966	0.524147	NA
RP11-89B16.1	1.59399	-0.409655	1.3132	-0.311953	0.755076	NA
RP11-89B16.2	1.29402	0.816397	1.71417	0.476264	0.633886	NA
RP11-89F17.5	0.581829	2.11163	2.94857	0.716154	0.473896	NA
RP11-89F3.2	2.08892	-2.32836	1.51379	-1.5381	0.124025	NA
RP11-89K10.1	4.19088	0.411276	1.27486	0.322606	0.746994	NA
RP11-89K10.2	0.830947	2.15812	1.84575	1.16924	0.242308	NA
RP11-89K11.1	0.936719	-0.322286	1.714	-0.188031	0.850852	NA
RP11-89M22.3	2.27589	0.921158	1.36432	0.675178	0.499563	NA
RP11-89N17.4	1.06073	-0.336589	1.65278	-0.20365	0.838627	NA
RP11-8J9.1	0.504772	0.464081	2.56344	0.181038	0.856338	NA
RP11-8L18.2	4.7238	0.69837	0.830278	0.841128	0.400276	NA
RP11-8P11.3	0.617004	-0.58954	2.07662	-0.283894	0.776492	NA
RP11-90B9.2	2.13601	2.21019	1.22225	1.80829	0.0705609	NA
RP11-90D11.1	1.8083	-0.710895	1.08059	-0.65788	0.510615	NA
RP11-90E5.1	2.1219	0.855667	1.31657	0.64992	0.515744	NA
RP11-90K6.1	5.61083	0.876003	1.02118	0.857831	0.390986	NA
RP11-90L20.2	2.25881	0.214215	1.01973	0.21007	0.833613	NA
RP11-90O23.1	1.68657	-2.2836	1.76654	-1.2927	0.196116	NA
RP11-90P13.1	0.814763	-0.0152784	2.16079	-0.00707072	0.994358	NA
RP11-90P5.1	2.50643	1.2588	1.12107	1.12286	0.261498	NA
RP11-90P5.7	0.856944	-0.0779211	1.91211	-0.0407514	0.967494	NA
RP11-916L7.1	3.83839	-0.349134	1.06433	-0.328031	0.742888	NA
RP11-91A18.4	5.33858	1.33667	0.906388	1.47472	0.140287	NA
RP11-91H12.4	2.48531	-0.26891	1.28819	-0.20875	0.834643	NA
RP11-91I20.4	4.08204	0.913959	0.878804	1.04	0.298339	NA
RP11-91P24.1	4.52928	-0.560948	0.832601	-0.67373	0.500483	NA
RP11-91P24.3	1.17043	1.63835	1.72162	0.951638	0.341281	NA
RP11-91P24.7	5.12152	-0.0270071	0.940159	-0.0287261	0.977083	NA
RP11-923I11.3	2.80452	0.882097	1.76419	0.500001	0.617075	NA
RP11-923I11.5	5.42741	-0.125624	0.665659	-0.188721	0.850312	NA
RP11-927P21.11	3.18998	0.672111	1.10023	0.610884	0.541276	NA
RP11-927P21.12	2.74283	-0.132291	0.918407	-0.144044	0.885466	NA
RP11-927P21.4	1.70973	0.796374	1.23884	0.642838	0.520329	NA
RP11-927P21.5	3.26353	-1.19972	1.08139	-1.10942	0.267248	NA
RP11-927P21.6	0.58466	-0.648459	2.35809	-0.274993	0.783321	NA
RP11-92A5.2	0.825958	0	2.51423	0	1	NA
RP11-92B11.3	0.972034	-0.0205716	1.80698	-0.0113845	0.990917	NA
RP11-92G12.3	3.87996	1.26393	0.967908	1.30584	0.191608	NA
RP11-92K15.1	2.36895	1.73491	1.37343	1.2632	0.206518	NA
RP11-930P14.1	2.67148	-0.13448	1.10676	-0.121508	0.903288	NA
RP11-930P14.2	4.35729	0.207139	0.852787	0.242896	0.808086	NA
RP11-932O9.8	0.920563	0.802965	2.48758	0.322789	0.746855	NA
RP11-932O9.9	4.40858	0.206397	0.783079	0.263571	0.79211	NA
RP11-933H2.4	4.92689	0.876291	1.30989	0.668979	0.503509	NA
RP11-936I5.1	5.69101	-0.136461	0.691378	-0.197376	0.843533	NA
RP11-93B14.4	1.164	1.40462	1.9137	0.733983	0.462959	NA
RP11-93H12.4	0.628235	-1.09087	2.55983	-0.426148	0.67	NA
RP11-93I21.3	1.83107	0.918762	1.35231	0.6794	0.496884	NA
RP11-93K22.13	3.5627	0.695134	0.952802	0.729568	0.465654	NA
RP11-93O14.2	1.17604	-1.08879	1.55711	-0.699236	0.484405	NA
RP11-944C7.1	3.64939	1.09176	0.906067	1.20495	0.228224	NA
RP11-946L20.1	4.75013	1.09423	0.7485	1.46189	0.14377	NA
RP11-94B19.2	1.42271	-0.415246	1.46331	-0.283773	0.776585	NA
RP11-94B19.3	2.95825	0.3433	1.14415	0.300049	0.76414	NA
RP11-94B19.5	1.10891	0.474266	1.60177	0.296089	0.767162	NA
RP11-94B19.6	2.90613	0.0325597	0.978762	0.0332662	0.973462	NA
RP11-94C24.6	0.994508	-1.36937	2.20551	-0.620886	0.534675	NA
RP11-94I2.1	1.65637	0.0624334	1.56639	0.0398582	0.968206	NA
RP11-94I2.4	4.45857	-0.238357	1.77741	-0.134103	0.893321	NA
RP11-950C14.3	3.02144	-0.212665	1.00867	-0.210836	0.833015	NA
RP11-950C14.7	1.01413	0.0859206	1.83647	0.0467858	0.962684	NA
RP11-956A19.1	4.32951	0.389247	0.860256	0.452478	0.650925	NA
RP11-956E11.1	1.19768	1.24362	1.70422	0.729728	0.465556	NA
RP11-959F10.6	4.16367	-0.821669	0.789861	-1.04027	0.298215	NA
RP11-95G17.2	2.07052	2.36544	1.57641	1.50053	0.133478	NA
RP11-95I16.4	1.8499	1.45989	1.40137	1.04176	0.297523	NA
RP11-95I19.1	1.47006	-0.0841236	1.52028	-0.0553341	0.955872	NA
RP11-95I19.2	0.701141	1.72873	2.22374	0.777396	0.436925	NA
RP11-95J11.1	0.661495	-0.714195	1.95295	-0.365701	0.714588	NA
RP11-95K23.3	0.751578	-1.05505	2.32208	-0.454357	0.649572	NA
RP11-95M15.1	3.21937	0	1.89401	0	1	NA
RP11-95O2.1	0.656315	2.79936	2.04468	1.36909	0.17097	NA
RP11-95O2.5	1.16504	-1.9842	1.85322	-1.07067	0.284316	NA
RP11-95P13.1	1.2662	0.643914	1.79694	0.358338	0.72009	NA
RP11-960B9.2	0.579056	0.762383	2.58048	0.295442	0.767656	NA
RP11-960D24.1	0.695682	-0.00480248	2.29066	-0.00209655	0.998327	NA
RP11-960L18.1	3.812	-0.00287914	1.04894	-0.00274482	0.99781	NA
RP11-963H4.2	0.840444	1.339	2.01352	0.665005	0.506047	NA
RP11-966I7.1	5.46215	0.127832	0.677112	0.18879	0.850257	NA
RP11-966I7.3	1.38509	1.46983	1.72117	0.853973	0.39312	NA
RP11-967K21.1	3.26941	0.270917	1.06925	0.253371	0.799982	NA
RP11-968O1.5	5.0374	-0.241281	0.847288	-0.284768	0.775822	NA
RP11-96A1.5	2.29701	1.85549	1.17414	1.5803	0.114038	NA
RP11-96B5.3	3.5094	0.338911	0.891173	0.380298	0.703724	NA
RP11-96B5.4	1.83343	0.83507	1.38965	0.600922	0.547892	NA
RP11-96C23.14	0.669019	0.759735	2.23405	0.340071	0.733803	NA
RP11-96D1.3	5.06001	-0.283834	0.762482	-0.372251	0.709706	NA
RP11-96D1.6	1.75711	-0.188148	1.26798	-0.148384	0.88204	NA
RP11-96D1.7	0.719116	0	2.63695	0	1	NA
RP11-96H17.1	4.40589	-0.0309139	0.759148	-0.0407218	0.967518	NA
RP11-96J15.1	1.98771	-2.93992	1.75126	-1.67875	0.0932014	NA
RP11-96O20.2	4.00262	0.416163	1.07353	0.387657	0.69827	NA
RP11-96O20.4	3.51933	-0.892815	2.9556	-0.302076	0.762594	NA
RP11-972K6.1	0.512954	1.12342	2.67672	0.419699	0.674705	NA
RP11-973D8.4	0.553256	3.36958	5.16784	0.652028	0.514383	NA
RP11-973F15.2	0.973502	2.17412	1.94262	1.11917	0.263068	NA
RP11-973H7.5	3.78033	0.101515	0.899964	0.112799	0.91019	NA
RP11-973N13.4	2.24954	1.25155	1.25251	0.99923	0.317683	NA
RP11-978I15.10	3.98747	0.311378	0.815189	0.381971	0.702483	NA
RP11-97E7.1	1.14997	-0.831368	1.52145	-0.546433	0.584768	NA
RP11-97N5.2	1.32911	0.393362	1.60641	0.24487	0.806557	NA
RP11-982M15.5	1.78208	-0.416845	1.35766	-0.307033	0.758818	NA
RP11-989F5.1	2.7702	0.552783	1.09064	0.506844	0.612264	NA
RP11-989F5.3	0.888758	-1.50408	2.52798	-0.594973	0.551861	NA
RP11-98C1.1	0.665494	0.808891	2.19726	0.368137	0.712771	NA
RP11-98D18.1	0.960374	-1.30831	2.2005	-0.594549	0.552145	NA
RP11-98D18.15	0.668096	2.32994	2.21884	1.05007	0.293684	NA
RP11-98D18.17	1.41812	0.00796526	1.45098	0.00548959	0.99562	NA
RP11-98D18.3	2.98849	-0.483424	1.11241	-0.434576	0.66387	NA
RP11-98G7.1	4.33399	-0.795146	0.832368	-0.955281	0.339435	NA
RP11-98J23.1	0.738573	0	5.26765	0	1	NA
RP11-98L5.2	1.70162	-0.15069	1.33845	-0.112585	0.910359	NA
RP11-98O2.1	4.02077	0.178216	0.767574	0.23218	0.816398	NA
RP11-995C19.2	1.5861	-0.428422	1.33802	-0.320191	0.748823	NA
RP11-99A14.1	4.06359	3.78813	1.31435	2.88214	0.00394986	NA
RP11-99H8.1	2.57445	0.737904	1.14845	0.642524	0.520533	NA
RP11-99J16__A.2	2.90723	0.59318	0.9682	0.612662	0.5401	NA
RP11-9E13.4	3.53297	0.467335	0.934203	0.500251	0.616899	NA
RP11-9G1.3	4.84367	-0.451477	1.26354	-0.35731	0.72086	NA
RP11-9L18.3	5.09295	0.543432	0.835248	0.650623	0.51529	NA
RP11-9M16.2	0.670273	-1.38456	2.29992	-0.602004	0.547172	NA
RP11-9N20.3	0.563108	0.697611	2.26086	0.30856	0.757656	NA
RP13-1056D16.2	1.38228	0.552486	1.78401	0.309688	0.756798	NA
RP13-122B23.8	3.65902	-1.27233	0.936682	-1.35833	0.174358	NA
RP13-128O4.3	2.75475	0.534613	1.5125	0.353463	0.723741	NA
RP13-130D24.1	3.03801	-0.381633	1.07536	-0.354889	0.722673	NA
RP13-131K19.1	3.86471	-1.15827	0.924067	-1.25345	0.210043	NA
RP13-131K19.2	1.9216	0.203012	1.60798	0.126253	0.899532	NA
RP13-131K19.6	4.05545	-0.25693	0.900634	-0.285277	0.775432	NA
RP13-143G15.3	0.532558	1.01791	2.85497	0.35654	0.721437	NA
RP13-143G15.4	2.07472	0.110124	1.19619	0.0920625	0.926648	NA
RP13-188A5.1	1.84548	0.161424	1.38279	0.116738	0.907068	NA
RP13-192B19.2	0.888711	0.728752	2.00974	0.362611	0.716896	NA
RP13-216E22.4	4.23313	2.17935	1.04769	2.08015	0.0375114	NA
RP13-216E22.5	1.36729	-0.996748	1.85655	-0.536881	0.59135	NA
RP13-225O21.2	0.556964	0.131159	2.37843	0.0551451	0.956023	NA
RP13-228J13.1	1.36455	1.62387	2.60285	0.623881	0.532706	NA
RP13-228J13.5	0.952119	-1.47583	2.04117	-0.723032	0.46966	NA
RP13-238F13.5	1.3358	-0.762698	1.5257	-0.4999	0.617145	NA
RP13-254B10.1	1.43784	0.334159	1.51664	0.220328	0.825616	NA
RP13-259N13.2	5.54703	1.72116	0.926885	1.85693	0.0633212	NA
RP13-26D14.2	0.917864	0.620297	1.75513	0.353419	0.723774	NA
RP13-270P17.1	4.94099	-1.15519	0.843484	-1.36955	0.170829	NA
RP13-297E16.4	1.09531	-1.26266	2.65763	-0.475105	0.634712	NA
RP13-297E16.5	0.846912	1.47013	2.10283	0.699121	0.484476	NA
RP13-33H18.1	2.83206	0.147318	1.13803	0.12945	0.897002	NA
RP13-395E19.3	1.15908	-0.0857818	2.14304	-0.0400282	0.968071	NA
RP13-401N8.1	2.05169	-0.486248	1.19219	-0.40786	0.683377	NA
RP13-40J16.1	4.64088	0.288253	0.87271	0.330297	0.741176	NA
RP13-43E11.1	1.90444	0.733257	1.43392	0.511364	0.609096	NA
RP13-452N2.1	3.80214	1.0804	1.00143	1.07886	0.280649	NA
RP13-455A7.1	1.15692	-1.87742	1.86216	-1.0082	0.313361	NA
RP13-46H24.1	1.49003	1.32187	1.58483	0.83408	0.404236	NA
RP13-487K5.1	1.44805	1.15385	1.40205	0.822976	0.410522	NA
RP13-487P22.1	0.896628	3.15913	2.22489	1.41991	0.155635	NA
RP13-494C23.1	1.2423	-0.881338	1.51177	-0.582985	0.559904	NA
RP13-539J13.1	4.11217	-0.208871	0.770186	-0.271196	0.78624	NA
RP13-580B18.1	0.76904	0.155479	2.18838	0.0710473	0.94336	NA
RP13-580F15.2	2.50655	0.0459752	1.2132	0.0378956	0.969771	NA
RP13-582O9.7	5.75421	-0.775564	0.793174	-0.977797	0.328175	NA
RP13-585F24.1	5.19615	-0.760772	0.782101	-0.972728	0.330688	NA
RP13-608F4.8	2.66113	-0.505317	1.00356	-0.503524	0.614596	NA
RP13-644M16.3	1.3054	0.0266159	1.67133	0.0159249	0.987294	NA
RP13-672B3.5	1.78092	1.37822	1.25355	1.09945	0.271571	NA
RP13-685P2.8	1.22079	-0.604991	1.86229	-0.324864	0.745284	NA
RP13-726E6.1	4.69961	0.26689	0.90654	0.294405	0.768448	NA
RP13-766D20.2	0.954988	-0.0685241	2.10716	-0.0325196	0.974058	NA
RP13-870H17.3	1.68475	-0.475284	1.29687	-0.366485	0.714003	NA
RP13-884E18.2	0.710772	-0.298346	2.30297	-0.129548	0.896924	NA
RP13-923O23.6	0.711728	1.26823	2.40113	0.528183	0.597373	NA
RP13-93L13.2	2.67185	-0.770956	1.38122	-0.558172	0.576727	NA
RP13-977J11.2	0.956803	-1.09562	1.94012	-0.564716	0.572267	NA
RP13-977J11.5	0.680413	1.16343	2.13427	0.54512	0.585671	NA
RP3-322G13.7	4.2614	-0.832095	0.789755	-1.05361	0.292061	NA
RP3-322L4.2	0.584134	-1.39079	2.42591	-0.573309	0.566436	NA
RP3-323P13.2	3.99622	0.0490822	0.82239	0.0596824	0.952409	NA
RP3-326I13.1	1.1996	-3.03258	1.66401	-1.82246	0.0683853	NA
RP3-329A5.1	0.657924	1.78861	2.53044	0.706839	0.479667	NA
RP3-330M21.5	0.919235	-0.0937536	2.38704	-0.0392761	0.96867	NA
RP3-332B22.1	3.91073	0.60696	0.960639	0.631829	0.527499	NA
RP3-333A15.1	4.67474	0.263203	0.792301	0.332201	0.739737	NA
RP3-337D23.3	2.30692	-1.52456	1.04667	-1.45658	0.145233	NA
RP3-337H4.10	0.677494	2.74903	2.20446	1.24704	0.212385	NA
RP3-337O18.9	0.988272	-0.363888	1.79297	-0.202952	0.839173	NA
RP3-339A18.6	3.6194	-1.0244	1.09345	-0.936858	0.348832	NA
RP3-342P20.2	1.16715	-0.97349	1.60482	-0.606605	0.544113	NA
RP3-343K2.4	1.83219	0.108215	1.4725	0.0734907	0.941416	NA
RP3-344J20.1	1.16007	0.677915	1.65737	0.409031	0.682517	NA
RP3-355L5.3	2.87106	-0.067591	1.107	-0.061058	0.951313	NA
RP3-363L9.1	0.833363	0.869695	2.26318	0.384281	0.70077	NA
RP3-365O12.2	2.84964	-0.753122	1.0503	-0.717053	0.473341	NA
RP3-366N23.4	4.27462	0.146293	0.793957	0.184258	0.853811	NA
RP3-377H17.2	1.41357	0.97966	1.59707	0.613411	0.539605	NA
RP3-391O22.1	1.58398	0.55087	1.26194	0.436527	0.662454	NA
RP3-391O22.3	1.07202	0.431237	1.77618	0.24279	0.808168	NA
RP3-393E18.2	2.35975	1.38549	1.16465	1.18962	0.234197	NA
RP3-393P12.1	0.951059	0.500503	1.828	0.273797	0.78424	NA
RP3-395C13.1	0.835379	-0.747948	2.54809	-0.293532	0.769115	NA
RP3-395M20.12	2.84702	-0.463539	0.968456	-0.478637	0.632197	NA
RP3-395M20.8	3.34225	0.508719	1.18433	0.429542	0.667529	NA
RP3-395M20.9	1.06254	-0.686846	1.61884	-0.424282	0.67136	NA
RP3-400N23.6	3.62278	0.0918564	0.894078	0.102739	0.91817	NA
RP3-403A15.1	0.686413	0.113653	2.04132	0.0556761	0.9556	NA
RP3-403L10.3	1.02382	-1.65309	2.16727	-0.762752	0.445611	NA
RP3-404F18.5	5.42934	-0.385909	0.76362	-0.505367	0.613301	NA
RP3-404K8.2	1.54953	-0.955274	1.84822	-0.516861	0.605253	NA
RP3-405J10.2	3.35486	1.48534	1.28217	1.15846	0.246676	NA
RP3-405J10.4	0.988701	-0.916428	2.00417	-0.457262	0.647483	NA
RP3-406P24.1	0.577823	-1.07991	2.37982	-0.453777	0.64999	NA
RP3-406P24.3	1.95559	-0.120838	1.3204	-0.0915161	0.927082	NA
RP3-406P24.4	2.22406	-0.498074	1.0046	-0.495794	0.62004	NA
RP3-407E4.3	0.578983	-1.8801	2.55554	-0.735698	0.461915	NA
RP3-408N23.4	4.0768	0.176187	0.816969	0.215659	0.829253	NA
RP3-410B11.1	0.615368	1.74923	2.23453	0.782815	0.433736	NA
RP3-414A15.10	3.7998	-0.35351	0.988862	-0.357492	0.720724	NA
RP3-414A15.11	2.38907	-0.171709	1.04696	-0.164006	0.869726	NA
RP3-414A15.2	3.33727	-0.842398	1.0822	-0.778411	0.436327	NA
RP3-415N12.1	1.80627	1.74163	1.33063	1.30888	0.190576	NA
RP3-417G15.1	2.4288	1.82681	1.23714	1.47664	0.139773	NA
RP3-417L20.4	1.42207	-0.948309	1.65781	-0.572023	0.567306	NA
RP3-418A9.3	1.00711	1.81573	1.83696	0.988442	0.322936	NA
RP3-423B22.5	2.18594	-2.12044	1.21709	-1.74222	0.0814706	NA
RP3-425P12.1	4.34523	-0.22097	0.878781	-0.251451	0.801466	NA
RP3-426I6.2	2.23628	2.21504	1.36514	1.62258	0.104679	NA
RP3-426I6.5	0.78964	1.29303	2.53816	0.509437	0.610446	NA
RP3-432I18.1	2.12673	-0.268075	1.23185	-0.217619	0.827726	NA
RP3-434O14.8	1.49992	0.773079	1.61336	0.479172	0.631816	NA
RP3-434P1.6	2.23136	-0.452133	1.10901	-0.407691	0.683501	NA
RP3-438O4.4	0.736404	-0.609389	1.93423	-0.315055	0.75272	NA
RP3-441A12.1	3.96576	0.363006	0.822769	0.4412	0.659068	NA
RP3-449M8.6	2.31022	1.58281	1.23837	1.27814	0.2012	NA
RP3-449M8.9	2.10405	-1.455	1.50107	-0.969311	0.33239	NA
RP3-453C12.8	1.16202	0.37165	1.51812	0.244809	0.806604	NA
RP3-454B23.1	3.11719	0.182616	1.04311	0.175068	0.861026	NA
RP3-455J7.4	3.4264	-0.0607247	0.960534	-0.0632197	0.949592	NA
RP3-460G2.2	3.00995	0.616092	1.05848	0.582054	0.56053	NA
RP3-461P17.10	1.16525	0.577609	1.69697	0.340376	0.733573	NA
RP3-465N24.6	2.30031	-0.962264	1.16587	-0.825361	0.409167	NA
RP3-466P17.1	4.19493	-1.21733	0.805101	-1.51202	0.130528	NA
RP3-466P17.2	0.78598	-0.178783	2.17489	-0.082203	0.934485	NA
RP3-467K16.2	1.95047	-0.810422	1.59165	-0.509171	0.610632	NA
RP3-467L1.4	0.97079	-0.085791	2.51462	-0.0341169	0.972784	NA
RP3-467N11.2	4.33139	0.277688	0.986584	0.281464	0.778354	NA
RP3-468K18.5	0.987585	-0.652269	1.96959	-0.33117	0.740516	NA
RP3-469D22.1	0.608568	-1.1091	2.83699	-0.390942	0.69584	NA
RP3-470L22.1	0.714883	0.0224206	1.85315	0.0120986	0.990347	NA
RP3-471C18.1	1.84995	0.975152	1.59251	0.612336	0.540315	NA
RP3-471C18.2	1.00977	2.37849	2.04869	1.16098	0.245648	NA
RP3-472M2.2	0.729031	0.100038	2.41784	0.0413748	0.966997	NA
RP3-473L9.4	1.94426	0.528574	1.17958	0.448103	0.654079	NA
RP3-476K8.4	3.70972	-0.286255	0.931845	-0.307192	0.758698	NA
RP3-477O4.5	1.13865	2.22514	2.37504	0.936885	0.348818	NA
RP3-483K16.4	1.11914	-0.0943183	2.07705	-0.0454098	0.963781	NA
RP3-486I3.4	4.82776	-0.34278	0.849537	-0.40349	0.686588	NA
RP3-486I3.7	3.15182	0.78483	0.938047	0.836664	0.402781	NA
RP3-495K2.2	3.95753	1.15455	1.14557	1.00785	0.313528	NA
RP3-496C20.1	1.45381	-1.65441	1.91744	-0.862823	0.388235	NA
RP3-500L14.2	2.95184	0.258552	0.956747	0.27024	0.786975	NA
RP3-508I15.10	4.05323	-0.0840462	1.16439	-0.0721806	0.942458	NA
RP3-508I15.14	3.92137	-0.179737	1.00225	-0.179334	0.857675	NA
RP3-508I15.18	5.63694	0.569621	0.974939	0.584263	0.559043	NA
RP3-508I15.20	2.66313	1.17244	1.05531	1.11099	0.266574	NA
RP3-508I15.22	4.20052	1.16166	0.893044	1.30079	0.193331	NA
RP3-509I19.6	1.51848	0.802659	1.39681	0.574636	0.565537	NA
RP3-510H16.3	1.26022	-0.288007	1.70714	-0.168707	0.866027	NA
RP3-510L9.1	0.917192	-1.1027	1.58554	-0.695473	0.486759	NA
RP3-510O8.4	1.16677	-0.824933	1.97214	-0.418294	0.675733	NA
RP3-511B24.5	1.54376	1.72091	1.50191	1.14581	0.251872	NA
RP3-511B24.6	2.11534	0.218288	1.19975	0.181945	0.855626	NA
RP3-512E2.2	1.03064	-1.02329	2.14499	-0.477059	0.63332	NA
RP3-522J7.5	3.57408	0.31672	0.99321	0.318885	0.749814	NA
RP3-522P13.3	0.895229	0.123428	2.12631	0.0580476	0.953711	NA
RP3-523C21.2	0.562713	-1.45142	2.50806	-0.578703	0.56279	NA
RP3-523E19.2	2.96701	0.415065	0.994938	0.417176	0.676549	NA
RP3-525L6.2	0.968704	-2.41007	2.13044	-1.13125	0.257949	NA
RP3-525N10.2	2.16056	0.383648	1.46815	0.261314	0.793851	NA
RP4-530I15.6	3.16709	0.731809	0.940769	0.777883	0.436638	NA
RP4-533D7.4	2.15314	1.42905	1.3666	1.0457	0.295702	NA
RP4-534P7.2	2.08796	-1.05829	1.31391	-0.805452	0.420559	NA
RP4-535B20.1	1.0744	-0.716204	1.89953	-0.377042	0.706142	NA
RP4-535B20.4	1.84915	-0.0340932	1.4381	-0.0237071	0.981086	NA
RP4-536B24.2	1.82144	0.762415	1.40964	0.540858	0.588606	NA
RP4-536B24.3	0.525574	2.8536	3.03609	0.939892	0.347273	NA
RP4-536B24.4	2.10272	-1.26073	1.22803	-1.02663	0.304594	NA
RP4-537K23.4	1.26012	1.40464	1.43143	0.981282	0.326453	NA
RP4-539M6.19	4.09003	-0.476928	1.34891	-0.353565	0.723665	NA
RP4-539M6.20	5.35258	0.52862	0.809934	0.652671	0.513968	NA
RP4-539M6.21	1.96106	-0.196128	1.28954	-0.152092	0.879115	NA
RP4-539M6.22	1.2103	-1.16661	2.77813	-0.419927	0.674539	NA
RP4-545K15.5	2.83106	-0.801489	1.08646	-0.737704	0.460695	NA
RP4-548D19.3	3.15199	-1.85742	1.62428	-1.14353	0.252817	NA
RP4-549L20.3	2.41866	-0.524466	1.7157	-0.305687	0.759843	NA
RP4-550H1.5	2.98445	0.29155	0.945635	0.308312	0.757845	NA
RP4-553F4.6	1.18526	-2.70916	1.79959	-1.50543	0.132214	NA
RP4-561L24.3	4.35966	-0.00881132	0.916256	-0.00961666	0.992327	NA
RP4-564M11.2	0.58784	1.36976	2.15635	0.635223	0.525283	NA
RP4-576H24.4	0.547499	-2.88288	2.96144	-0.973473	0.330318	NA
RP4-580N22.2	1.31539	0.4645	1.54653	0.30035	0.76391	NA
RP4-583P15.10	4.11389	-0.430283	1.2323	-0.349171	0.726961	NA
RP4-583P15.14	3.43441	-2.58144	2.94083	-0.877792	0.380056	NA
RP4-584D14.6	4.07579	-0.516867	0.850784	-0.607518	0.543507	NA
RP4-592A1.2	0.876496	1.71915	2.03906	0.843111	0.399166	NA
RP4-593C16.3	4.70977	-0.502256	0.794097	-0.632488	0.527068	NA
RP4-593H12.1	0.619634	0.62781	2.2156	0.28336	0.776901	NA
RP4-593M8.1	0.762608	2.59809	2.23278	1.16361	0.244581	NA
RP4-594I10.3	3.75834	-3.01496	2.83787	-1.0624	0.288053	NA
RP4-595K12.2	4.35881	-0.363065	0.893607	-0.406291	0.684528	NA
RP4-597N16.1	0.524413	-0.644797	2.71055	-0.237885	0.811971	NA
RP4-597N16.4	5.40181	0.384667	0.886509	0.433912	0.664352	NA
RP4-598G3.1	1.98726	0.776549	1.1647	0.666741	0.504938	NA
RP4-601P9.1	1.08825	0.219184	1.45967	0.150161	0.880638	NA
RP4-601P9.2	1.44047	0.127141	1.51129	0.0841275	0.932955	NA
RP4-603I14.3	0.864625	0.818736	1.96822	0.415979	0.677426	NA
RP4-604K5.2	2.85871	0.950544	1.19967	0.792334	0.428166	NA
RP4-609E1.2	0.684942	-1.9185	2.38078	-0.805828	0.420342	NA
RP4-610C12.4	1.23891	-0.0308102	1.50219	-0.0205102	0.983636	NA
RP4-612C19.2	0.549653	0.810934	2.37803	0.341011	0.733095	NA
RP4-613A2.1	1.07018	-0.38517	1.74455	-0.220785	0.82526	NA
RP4-613B23.1	2.42872	-0.121652	1.13764	-0.106934	0.914842	NA
RP4-614C15.2	1.13102	2.72929	1.83657	1.48608	0.137257	NA
RP4-614O4.12	3.40655	0.429242	0.982512	0.436882	0.662197	NA
RP4-616B8.4	2.03835	0.568044	1.26214	0.450065	0.652664	NA
RP4-622L5.2	1.01097	3.95825	2.3169	1.70843	0.0875573	NA
RP4-630A11.3	0.857714	1.37653	1.90604	0.722193	0.470176	NA
RP4-631H13.2	5.14498	0.702085	0.927828	0.756697	0.449231	NA
RP4-631H13.4	0.786643	0.777189	2.21687	0.350579	0.725904	NA
RP4-631H13.5	0.540785	-1.05076	3.12804	-0.335917	0.736934	NA
RP4-631H13.6	4.27151	0.184452	0.782972	0.235579	0.813759	NA
RP4-633I8.3	3.87041	-0.450256	1.06394	-0.423195	0.672153	NA
RP4-633O19__A.1	4.23772	-1.95104	0.975177	-2.00071	0.0454238	NA
RP4-635A23.4	1.41205	3.74664	1.64553	2.27686	0.0227949	NA
RP4-635E8.1	1.88982	1.45451	1.37093	1.06097	0.288705	NA
RP4-640E24.1	0.79271	0.823785	2.16622	0.380286	0.703733	NA
RP4-646N3.1	2.11916	-0.629296	1.21573	-0.517628	0.604718	NA
RP4-647C14.2	3.42712	-0.0327985	0.929403	-0.0352898	0.971849	NA
RP4-651E10.4	2.46338	-0.411169	1.03154	-0.398599	0.690189	NA
RP4-657D16.6	1.16557	-0.776035	1.64591	-0.471493	0.637288	NA
RP4-659I19.1	1.37863	0.43223	1.35584	0.31879	0.749886	NA
RP4-662A9.2	1.32654	0.002081	1.71372	0.00121432	0.999031	NA
RP4-665J23.2	1.09778	-1.37851	1.57926	-0.872885	0.382726	NA
RP4-665N4.4	0.791565	3.32487	2.32976	1.42713	0.153542	NA
RP4-665N4.8	4.9091	0.0775646	0.81545	0.0951188	0.92422	NA
RP4-668G5.1	1.21363	-0.156062	1.84147	-0.0847487	0.932461	NA
RP4-668J24.2	2.57889	-0.881766	1.07875	-0.817399	0.4137	NA
RP4-669L17.2	1.93009	-0.0307491	1.23755	-0.0248468	0.980177	NA
RP4-669P10.16	2.98712	-0.194166	1.18219	-0.164242	0.869541	NA
RP4-669P10.19	4.04871	-0.673411	0.924182	-0.728656	0.466212	NA
RP4-671G15.2	3.66078	1.07245	0.844234	1.27032	0.203969	NA
RP4-676J13.2	0.586543	-1.42799	2.47689	-0.576524	0.564261	NA
RP4-676L2.1	2.21351	1.24946	1.20749	1.03476	0.300781	NA
RP4-677H15.4	0.648999	1.54426	2.73909	0.563788	0.572898	NA
RP4-678D15.1	1.70073	1.14346	1.5139	0.755305	0.450066	NA
RP4-686C3.7	3.33933	1.63908	1.16867	1.40252	0.160759	NA
RP4-687K1.2	0.680125	2.1042	2.17186	0.968847	0.332621	NA
RP4-704D21.2	1.12475	0.983206	1.62437	0.605283	0.544991	NA
RP4-706A16.3	3.33258	-0.599407	0.955835	-0.627103	0.530592	NA
RP4-706G24.1	3.04788	-1.03511	1.18645	-0.872442	0.382967	NA
RP4-706L14.2	0.524924	-1.45002	2.7537	-0.52657	0.598492	NA
RP4-714D9.4	1.57243	1.40075	1.55214	0.902461	0.366812	NA
RP4-726F1.1	1.60405	0.451466	1.50092	0.300794	0.763572	NA
RP4-728D4.2	5.56209	-1.78384	0.879668	-2.02785	0.0425754	NA
RP4-728D4.3	0.959374	1.36722	1.93293	0.707328	0.479362	NA
RP4-735C1.4	4.34895	-0.686756	1.11083	-0.618235	0.536421	NA
RP4-735C1.6	1.26176	-0.651428	1.72012	-0.378711	0.704902	NA
RP4-736L20.3	3.94345	-1.61753	1.20531	-1.342	0.179595	NA
RP4-738P11.4	3.66035	0.00992515	1.00216	0.00990379	0.992098	NA
RP4-739H11.3	1.11214	0.61308	1.64171	0.373441	0.70882	NA
RP4-740C4.6	1.45754	0.145036	1.20659	0.120203	0.904322	NA
RP4-740C4.8	4.70403	-0.00120419	0.860078	-0.0014001	0.998883	NA
RP4-740C4.9	1.33484	-2.70475	1.80151	-1.50137	0.133259	NA
RP4-742J24.2	4.19432	0.166668	0.894305	0.186366	0.852158	NA
RP4-747G18.5	4.33517	-1.05057	0.975541	-1.07691	0.281521	NA
RP4-752I6.1	2.56517	-0.346309	1.47911	-0.234134	0.814881	NA
RP4-753D10.5	4.5134	-0.346494	0.875887	-0.395592	0.692406	NA
RP4-754E20__A.5	1.11786	0	2.17342	0	1	NA
RP4-756H11.1	4.82628	-0.0627333	0.810413	-0.0774091	0.938298	NA
RP4-758J18.7	1.01566	-0.765612	1.70635	-0.448684	0.65366	NA
RP4-760C5.3	0.545684	1.74406	3.04859	0.572086	0.567264	NA
RP4-761J14.8	4.73931	-0.0196352	0.805764	-0.0243684	0.980559	NA
RP4-761J14.9	0.631892	-1.11776	2.37336	-0.47096	0.637669	NA
RP4-763G1.2	1.46674	-0.136122	1.69041	-0.0805257	0.935819	NA
RP4-764O22.2	0.851253	-0.152239	2.04513	-0.0744399	0.94066	NA
RP4-765C7.2	1.22556	0.920317	1.44543	0.636707	0.524316	NA
RP4-769N13.7	0.519538	0.872641	2.86416	0.304676	0.760613	NA
RP4-771M4.3	5.41678	0.603515	0.754117	0.800293	0.423541	NA
RP4-775C13.1	0.532151	-1.42865	2.51864	-0.567233	0.570556	NA
RP4-777O23.2	3.88975	2.14415	1.00751	2.12817	0.0333226	NA
RP4-778K6.3	2.8303	0.78706	1.04932	0.750066	0.453215	NA
RP4-779E11.3	4.3554	-0.211416	0.827255	-0.255563	0.798288	NA
RP4-781K5.4	2.46244	1.02071	1.09406	0.932961	0.35084	NA
RP4-781K5.5	4.26873	-0.276557	0.834893	-0.331249	0.740456	NA
RP4-781K5.6	1.20489	2.80831	1.92714	1.45724	0.145049	NA
RP4-782L23.1	0.75875	2.31747	2.65691	0.872243	0.383076	NA
RP4-782L23.2	0.967003	0.977858	1.8278	0.53499	0.592657	NA
RP4-784A16.1	0.987019	0.688881	1.95786	0.351855	0.724947	NA
RP4-784A16.2	2.90633	0.266428	1.02975	0.258731	0.795843	NA
RP4-784A16.3	3.04237	-0.3082	0.992265	-0.310602	0.756103	NA
RP4-784A16.5	4.18079	0.731056	0.841929	0.868311	0.385224	NA
RP4-785G19.2	5.12343	0.127086	0.826148	0.15383	0.877744	NA
RP4-789D17.4	0.663644	2.09664	2.17236	0.965142	0.334474	NA
RP4-790G17.7	2.39483	0.0545532	1.261	0.0432618	0.965493	NA
RP4-791C19.1	0.53488	0.118054	2.92718	0.0403303	0.96783	NA
RP4-791M13.4	0.794326	-2.50313	2.15102	-1.16369	0.244549	NA
RP4-792G4.2	4.61527	-0.26851	0.862118	-0.311454	0.755455	NA
RP4-794H19.4	2.86009	2.40761	1.28462	1.87418	0.0609056	NA
RP4-799D16.1	0.726635	1.79908	1.87784	0.95806	0.338032	NA
RP4-799G3.2	0.900171	2.1213	2.12462	0.998436	0.318068	NA
RP4-800G7.3	3.63517	1.42646	1.10161	1.29489	0.195359	NA
RP4-800M22.1	1.92326	-1.45663	1.47667	-0.98643	0.323922	NA
RP4-800M22.2	1.08877	-0.762552	1.52588	-0.499745	0.617254	NA
RP4-800M22.4	0.596252	-0.567863	2.26104	-0.251151	0.801697	NA
RP4-802A10.1	1.31654	0.885347	1.38434	0.639545	0.522469	NA
RP4-803A2.1	4.00832	-0.0667439	0.849479	-0.0785703	0.937374	NA
RP4-809F4.1	1.55186	0.949838	1.61371	0.588606	0.556126	NA
RP4-811H24.9	1.66616	0.476767	1.5023	0.317357	0.750973	NA
RP4-813D12.3	0.774333	0.921325	2.17216	0.424151	0.671456	NA
RP4-814D15.1	2.9182	0.714494	1.21356	0.588757	0.556024	NA
RP4-814D15.2	3.48613	0.48105	0.901806	0.53343	0.593736	NA
RP5-1007H16.1	1.41559	0.206071	1.79981	0.114496	0.908845	NA
RP5-1010E17.2	2.23626	-0.0158256	1.42294	-0.0111218	0.991126	NA
RP5-1011O1.3	1.59666	1.06054	1.39095	0.762458	0.445787	NA
RP5-1013A22.5	0.907782	1.29692	1.84361	0.703467	0.481765	NA
RP5-1021I20.6	0.839247	1.58378	1.97868	0.800418	0.423469	NA
RP5-1022P6.3	3.3363	0.179294	1.08556	0.165163	0.868816	NA
RP5-1022P6.5	3.20625	-0.0989693	1.00087	-0.0988837	0.921231	NA
RP5-1024N4.4	3.53184	-1.31313	1.11852	-1.17398	0.240401	NA
RP5-1028K7.2	0.640539	-0.984755	2.7325	-0.360386	0.718559	NA
RP5-1028L10.2	0.573279	-0.649529	2.43693	-0.266536	0.789826	NA
RP5-1029F21.2	1.63517	0.359555	1.31771	0.272864	0.784958	NA
RP5-1039K5.17	5.3568	-0.559783	0.753814	-0.742601	0.457723	NA
RP5-1041C10.3	5.30747	0.309132	0.804364	0.384318	0.700743	NA
RP5-1042K10.12	0.7715	0.326728	1.95209	0.167373	0.867077	NA
RP5-1042K10.13	4.43811	1.06779	0.887356	1.20334	0.228845	NA
RP5-1043L13.1	5.60669	0.420602	0.91689	0.458726	0.646431	NA
RP5-1047A19.4	1.2442	-0.259638	1.87652	-0.138362	0.889955	NA
RP5-1049G16.4	2.34556	0.916426	1.15187	0.795597	0.426266	NA
RP5-1050D4.2	1.082	-0.345515	1.64619	-0.209888	0.833755	NA
RP5-1050D4.4	2.62893	1.32007	1.2112	1.08988	0.275766	NA
RP5-1050D4.5	5.097	-0.7756	0.848229	-0.914376	0.360519	NA
RP5-1059H15.1	1.61713	-0.725726	1.42837	-0.50808	0.611397	NA
RP5-1061H20.3	3.43022	1.09325	1.01983	1.07199	0.283727	NA
RP5-1063M23.1	3.99498	-0.246454	0.971533	-0.253675	0.799747	NA
RP5-1065J22.4	2.44937	1.29994	1.25866	1.03279	0.301701	NA
RP5-1065P14.2	1.68875	0.15943	1.35866	0.117343	0.906588	NA
RP5-1068E13.7	5.24362	-0.340101	0.807035	-0.421421	0.673448	NA
RP5-1073F15.1	1.34567	2.82938	1.59854	1.76998	0.07673	NA
RP5-1077I2.3	1.85466	-0.200066	1.2451	-0.160683	0.872343	NA
RP5-1091N2.9	5.43962	-0.265063	0.681838	-0.388748	0.697463	NA
RP5-1092A11.5	1.25733	-1.59323	1.92997	-0.825521	0.409076	NA
RP5-1092A3.5	0.914531	1.07795	1.82857	0.589505	0.555523	NA
RP5-1096J16.1	3.43902	0.148647	1.03966	0.142976	0.886309	NA
RP5-1097F14.3	1.53234	0.8151	1.53463	0.531137	0.595324	NA
RP5-1098D14.1	0.572039	-1.04227	2.98205	-0.349516	0.726702	NA
RP5-1099D15.1	3.25861	0.138051	0.915002	0.150875	0.880074	NA
RP5-1100I6.2	1.36022	0.979325	1.59335	0.614631	0.538798	NA
RP5-1101C3.1	3.62201	-0.0663276	1.06834	-0.0620845	0.950496	NA
RP5-1103B4.3	1.58933	2.81307	1.64279	1.71238	0.086827	NA
RP5-1107A17.4	5.17825	0.55605	0.761794	0.729922	0.465438	NA
RP5-1109J22.1	1.22802	-1.10857	1.61285	-0.687334	0.491872	NA
RP5-1115A15.1	3.96213	0.743842	0.888374	0.837307	0.40242	NA
RP5-1115A15.2	4.60677	-0.158604	0.866515	-0.183037	0.854769	NA
RP5-1119A7.14	0.976044	-0.0869343	2.194	-0.0396237	0.968393	NA
RP5-1120P11.3	0.664589	1.17488	2.73611	0.429399	0.667633	NA
RP5-1120P11.4	1.79547	-0.785054	1.13336	-0.692679	0.488511	NA
RP5-1121E10.2	3.95319	-0.488627	0.870138	-0.561551	0.574422	NA
RP5-1125A11.4	3.10184	-0.409991	0.952382	-0.43049	0.666839	NA
RP5-1132H15.1	5.59037	0.131282	0.693105	0.189411	0.849771	NA
RP5-1132H15.3	1.3846	-1.05037	1.68452	-0.62354	0.53293	NA
RP5-1139B12.2	1.07639	0.436845	1.84317	0.237008	0.812651	NA
RP5-1139B12.3	0.725687	-2.7448	2.54962	-1.07655	0.281681	NA
RP5-1142J19.2	4.94848	-0.251577	0.903809	-0.278352	0.780742	NA
RP5-1147A1.1	1.78145	0.950775	1.69515	0.560878	0.574881	NA
RP5-1147A1.2	1.05466	0.558543	1.8434	0.302996	0.761893	NA
RP5-1154L15.1	0.829364	2.78954	2.25946	1.2346	0.216979	NA
RP5-1154L15.2	2.08526	1.48949	1.48381	1.00382	0.315464	NA
RP5-1159O4.2	3.74883	1.35673	1.6356	0.829496	0.406824	NA
RP5-1172A22.1	2.20446	1.49234	1.31334	1.1363	0.255833	NA
RP5-1173I20.1	0.906585	0.244501	1.89909	0.128746	0.897558	NA
RP5-1180E21.5	3.04369	-2.5281	3.10092	-0.815274	0.414915	NA
RP5-1182A14.5	1.2646	0.719252	1.49744	0.48032	0.631	NA
RP5-827A12.2	1.95326	-0.0629272	1.14974	-0.0547315	0.956352	NA
RP5-834N19.1	0.775026	-1.11652	2.3008	-0.485273	0.627483	NA
RP5-836J3.1	4.8714	-0.62271	0.784502	-0.793764	0.427333	NA
RP5-837J1.1	2.221	0.345009	1.11286	0.310019	0.756547	NA
RP5-837J1.4	4.4341	0.820362	0.858317	0.955779	0.339184	NA
RP5-837O21.1	0.635831	0.815265	2.37227	0.343665	0.731099	NA
RP5-837O21.5	4.05928	0.0192446	0.884312	0.0217622	0.982638	NA
RP5-843L14.1	2.46759	-0.0727678	1.07626	-0.067612	0.946094	NA
RP5-849H19.2	3.65316	0.774357	1.0414	0.74357	0.457136	NA
RP5-850O15.3	1.38227	1.03565	1.68323	0.615273	0.538374	NA
RP5-850O15.4	1.24515	-0.680552	1.95771	-0.347626	0.728121	NA
RP5-855D21.2	3.54906	0.0139972	0.90354	0.0154915	0.98764	NA
RP5-855D21.3	4.3024	0.226915	0.899593	0.252242	0.800854	NA
RP5-855F14.1	1.14169	1.15831	1.98026	0.584927	0.558597	NA
RP5-855F16.1	1.06291	0.85998	1.793	0.479632	0.631489	NA
RP5-856G1.1	0.766186	-0.0988433	2.19518	-0.0450275	0.964085	NA
RP5-857K21.1	1.88746	-1.21065	1.43926	-0.84116	0.400258	NA
RP5-857K21.15	0.610986	0	4.09474	0	1	NA
RP5-857K21.3	0.923148	-0.627553	2.02823	-0.30941	0.75701	NA
RP5-857K21.5	0.923247	-3.52159	5.16899	-0.681291	0.495687	NA
RP5-857K21.7	5.70732	0.109194	0.785091	0.139085	0.889383	NA
RP5-859D4.3	1.05311	0.0161193	1.86353	0.00864987	0.993098	NA
RP5-865N13.1	3.97986	0.545307	0.77732	0.701522	0.482977	NA
RP5-867C24.4	4.02224	0.206418	1.19062	0.173371	0.86236	NA
RP5-872K7.7	1.02317	-1.96402	1.92683	-1.0193	0.308059	NA
RP5-875H3.2	0.590594	-0.935753	2.67633	-0.34964	0.726609	NA
RP5-875O13.6	5.293	-0.473349	0.774342	-0.611292	0.541006	NA
RP5-878I13.2	0.872654	-2.0856	2.20725	-0.944883	0.344718	NA
RP5-881L22.5	1.97935	0.914668	1.32744	0.689045	0.490795	NA
RP5-881L22.6	3.76245	-0.48106	0.932325	-0.515979	0.605869	NA
RP5-882O7.1	1.30812	-0.213455	1.88433	-0.113279	0.909809	NA
RP5-882O7.4	1.29812	0.184499	1.57634	0.117043	0.906826	NA
RP5-884C9.2	0.912632	1.42009	2.01671	0.704164	0.481331	NA
RP5-887A10.1	0.566291	1.38754	2.65797	0.52203	0.60165	NA
RP5-890O3.3	2.15562	1.59648	1.23275	1.29506	0.195301	NA
RP5-898J17.1	1.75572	-0.792534	1.23945	-0.639424	0.522547	NA
RP5-899B16.1	3.63029	0.138929	0.951477	0.146014	0.88391	NA
RP5-902P8.10	4.06099	-1.44247	0.927351	-1.55547	0.119834	NA
RP5-903G2.2	0.703054	1.3721	2.14976	0.63826	0.523304	NA
RP5-905G11.3	0.60732	-1.41374	2.56393	-0.551394	0.581364	NA
RP5-905G11.4	0.784365	0.0491678	2.29636	0.0214112	0.982918	NA
RP5-905H7.8	2.36788	-0.00269385	1.15061	-0.00234124	0.998132	NA
RP5-916O11.2	4.29517	1.51186	0.828469	1.82489	0.0680181	NA
RP5-921G16.1	2.88362	5.17474	1.62085	3.1926	0.00140998	NA
RP5-921G16.2	3.03559	0.541783	1.00527	0.538941	0.589928	NA
RP5-936J12.1	1.20147	-2.49619	1.76655	-1.41303	0.157647	NA
RP5-937E21.8	3.18766	-0.306571	1.07632	-0.284832	0.775773	NA
RP5-940J5.3	3.02701	-0.315944	0.982628	-0.321529	0.747809	NA
RP5-943J3.1	0.615371	2.11791	2.29891	0.921266	0.356912	NA
RP5-945F2.2	3.16406	-0.352286	1.00387	-0.350926	0.725644	NA
RP5-945F2.3	0.868866	-1.23947	1.86438	-0.664815	0.506169	NA
RP5-947P14.1	0.651063	0.822739	2.61907	0.314134	0.753419	NA
RP5-951N9.1	1.46863	1.76356	1.7422	1.01226	0.311415	NA
RP5-951N9.2	2.45755	0.785169	1.15803	0.678024	0.497756	NA
RP5-961K14.1	1.07022	-0.541037	1.99133	-0.271695	0.785856	NA
RP5-963E22.4	0.632561	-2.92503	2.62557	-1.11406	0.265255	NA
RP5-964H19.2	0.694086	1.78085	2.23511	0.796761	0.42559	NA
RP5-964N17.1	0.756736	-2.02989	2.03358	-0.998185	0.31819	NA
RP5-966M1.5	2.20948	1.15949	1.09168	1.06212	0.288183	NA
RP5-968J1.1	0.56234	-1.12997	2.34562	-0.481735	0.629994	NA
RP5-971N18.3	1.1393	0.324613	2.2371	0.145105	0.884628	NA
RP5-973N23.4	2.50193	0.158681	1.38222	0.114802	0.908602	NA
RP5-977B1.11	0.742112	0	5.26765	0	1	NA
RP5-979D14.1	2.73284	-0.991665	1.14657	-0.864896	0.387096	NA
RP5-981O7.2	3.30925	0.905383	1.03666	0.873369	0.382462	NA
RP5-983L19.2	3.17092	-0.0737264	1.05789	-0.0696917	0.944439	NA
RP5-991C6.2	4.33161	0.82503	0.802657	1.02787	0.304009	NA
RP5-991C6.3	1.50542	2.39394	1.79022	1.33723	0.181147	NA
RP5-994D16.3	4.22616	-0.263395	0.99487	-0.264753	0.7912	NA
RP5-997D24.3	1.1892	0.0564994	1.65382	0.034163	0.972747	NA
RP6-105D16.1	1.35639	0.273861	1.47586	0.18556	0.85279	NA
RP6-114E22.1	2.7943	-0.714398	0.936325	-0.762981	0.445475	NA
RP6-24A23.7	1.86083	1.80308	1.58946	1.1344	0.256627	NA
RP6-65G23.1	2.60252	0.0192873	1.24058	0.015547	0.987596	NA
RP6-74O6.6	0.798167	-0.792867	2.11047	-0.375683	0.707153	NA
RP6-91H8.1	4.89059	0.284978	0.705154	0.404135	0.686113	NA
RPEP3	1.68281	0.721756	1.2727	0.567106	0.570642	NA
RPL10AP6	0.63726	1.72931	2.27842	0.758994	0.447856	NA
RPL10P15	0.636915	-1.51329	2.06335	-0.733416	0.463305	NA
RPL10P3	0.764688	0.715406	2.14277	0.333869	0.738478	NA
RPL12L3	0.603516	-2.16763	3.11019	-0.696945	0.485837	NA
RPL12P1	2.88394	-0.556691	1.14872	-0.484617	0.627948	NA
RPL12P11	1.15282	2.36986	1.72274	1.37563	0.168936	NA
RPL12P15	1.10016	1.90798	1.70837	1.11684	0.264063	NA
RPL12P29	0.641117	1.43256	2.33441	0.613672	0.539432	NA
RPL12P38	3.19689	2.22489	1.39927	1.59003	0.111828	NA
RPL12P4	1.615	0.203267	1.58131	0.128544	0.897719	NA
RPL12P44	2.89622	-3.13176	1.37918	-2.27074	0.0231627	NA
RPL13AP25	2.62779	-0.188442	1.15882	-0.162616	0.870821	NA
RPL13AP3	0.792766	-2.05336	2.14345	-0.957969	0.338078	NA
RPL13AP6	0.557843	-0.0850976	2.78618	-0.0305427	0.975634	NA
RPL13AP7	3.22039	-1.4974	1.02585	-1.45966	0.144383	NA
RPL13P4	1.06658	-1.34443	1.6686	-0.805721	0.420404	NA
RPL15P3	3.42234	-0.374875	1.05511	-0.355294	0.722369	NA
RPL17P17	3.23215	0.654435	1.11973	0.584457	0.558913	NA
RPL17P22	5.31083	0.925348	0.807251	1.14629	0.251673	NA
RPL17P26	0.670729	-2.72591	3.02496	-0.901136	0.367516	NA
RPL17P43	0.729612	0.0234632	2.13208	0.0110049	0.99122	NA
RPL17P50	3.3992	0.350589	0.979674	0.357862	0.720446	NA
RPL18AP2	1.66085	0.465543	1.44758	0.3216	0.747756	NA
RPL18AP3	4.99559	1.08674	0.994034	1.09326	0.274278	NA
RPL21P10	2.88326	1.06754	1.18873	0.898047	0.36916	NA
RPL21P110	4.09485	0.64185	0.827148	0.77598	0.437761	NA
RPL21P119	1.65246	-0.809628	1.605	-0.504442	0.613951	NA
RPL21P120	0.891446	-0.839637	2.28129	-0.368054	0.712833	NA
RPL21P121	1.0034	-0.253008	1.97261	-0.128261	0.897943	NA
RPL21P123	1.01591	-1.00835	1.66489	-0.605656	0.544743	NA
RPL21P126	0.550943	0	3.57896	0	1	NA
RPL21P132	0.509031	0.389054	3.12305	0.124575	0.90086	NA
RPL21P23	0.753834	-0.954318	2.09619	-0.455262	0.648921	NA
RPL21P3	0.728783	-0.433147	1.77413	-0.244147	0.807117	NA
RPL21P4	0.830828	2.23557	2.53119	0.88321	0.377123	NA
RPL21P5	3.7689	0.360546	0.875258	0.411931	0.68039	NA
RPL21P65	0.650373	0.459992	2.17747	0.21125	0.832692	NA
RPL23AP1	2.50979	-1.10656	1.45237	-0.761897	0.446122	NA
RPL23AP2	4.07457	0.219291	0.855611	0.256298	0.797721	NA
RPL23AP23	1.72488	-0.00528505	1.5261	-0.00346311	0.997237	NA
RPL23AP35	0.72962	1.36851	2.10705	0.649493	0.51602	NA
RPL23AP40	1.23099	1.26505	1.6287	0.776722	0.437323	NA
RPL23AP50	2.08698	0.371969	1.25268	0.296939	0.766513	NA
RPL23AP6	1.17251	2.74663	1.93907	1.41647	0.156639	NA
RPL23AP60	0.827722	-1.52903	2.60357	-0.587283	0.557014	NA
RPL23AP67	1.33441	-0.277205	1.33903	-0.20702	0.835995	NA
RPL23AP81	4.74031	0.177346	0.861474	0.205863	0.836898	NA
RPL24P2	0.843274	1.92432	2.08682	0.922133	0.356459	NA
RPL24P4	4.64457	0.232275	0.880824	0.263702	0.79201	NA
RPL24P8	0.759211	-1.8928	2.07122	-0.913861	0.36079	NA
RPL26P3	0.710317	-0.0819963	2.24265	-0.0365623	0.970834	NA
RPL26P35	0.965453	-0.709535	1.53221	-0.46308	0.643307	NA
RPL27AP8	0.930388	1.11528	1.55656	0.716503	0.473681	NA
RPL29P11	4.27392	-0.566763	0.937777	-0.604369	0.545599	NA
RPL29P19	0.78083	0.767366	2.12816	0.360577	0.718416	NA
RPL29P24	3.63086	0.199611	0.988599	0.201913	0.839985	NA
RPL29P25	2.05251	0.611121	1.33363	0.45824	0.64678	NA
RPL29P30	0.799369	-0.212537	2.28787	-0.0928973	0.925985	NA
RPL29P33	0.552266	-1.76139	2.78513	-0.632426	0.527109	NA
RPL29P7	1.91487	-0.392874	1.38431	-0.283804	0.77656	NA
RPL30P11	1.46262	2.69179	1.76516	1.52495	0.12727	NA
RPL30P2	0.895188	2.10649	2.00116	1.05264	0.292508	NA
RPL31P49	0.602687	-1.69127	2.80624	-0.602682	0.54672	NA
RPL31P52	2.36399	0.483337	1.08748	0.444455	0.656714	NA
RPL31P58	2.2608	-0.0078398	1.08292	-0.00723952	0.994224	NA
RPL32P26	1.68385	1.09207	1.43786	0.759512	0.447547	NA
RPL32P29	3.44243	0.237774	1.25166	0.189967	0.849335	NA
RPL34P21	1.39217	-1.12681	1.44985	-0.777193	0.437045	NA
RPL34P6	0.64997	-0.686209	2.44697	-0.280432	0.779146	NA
RPL35AP26	0.895029	0.410055	1.64869	0.248716	0.80358	NA
RPL35AP3	2.64421	0.0521647	1.17686	0.0443252	0.964645	NA
RPL35P2	2.27105	0.0204215	1.09333	0.0186782	0.985098	NA
RPL35P3	1.83822	0.596911	1.64788	0.36223	0.71718	NA
RPL35P6	1.67858	0.425683	1.49919	0.283942	0.776455	NA
RPL36A-HNRNPH2	2.31987	-1.798	1.83274	-0.981044	0.326571	NA
RPL36AP15	2.88889	1.21717	1.3013	0.935353	0.349607	NA
RPL36AP29	2.13554	0.244895	1.3679	0.17903	0.857914	NA
RPL36AP33	0.71219	0.398342	2.05509	0.193832	0.846307	NA
RPL36AP41	2.64388	-0.797805	1.33871	-0.59595	0.551209	NA
RPL36AP43	0.792496	-1.04968	2.50435	-0.419144	0.675111	NA
RPL36AP45	1.17966	-0.846985	1.71622	-0.493519	0.621646	NA
RPL37P15	1.3494	-1.38549	1.73748	-0.797409	0.425214	NA
RPL39P34	0.692847	0.233622	2.07185	0.11276	0.91022	NA
RPL39P36	2.14622	1.22318	1.27049	0.962766	0.335665	NA
RPL39P40	3.0068	0.287662	1.21072	0.237595	0.812195	NA
RPL39P5	2.52355	4.18807	1.61287	2.59666	0.0094135	NA
RPL3P1	0.888827	-1.46363	2.24997	-0.650512	0.515362	NA
RPL3P2	0.707317	-0.953812	2.21373	-0.430861	0.666569	NA
RPL3P4	2.54435	0.555062	1.48278	0.374339	0.708152	NA
RPL3P6	5.03303	-0.868402	0.874247	-0.993314	0.320557	NA
RPL3P7	2.56493	0.348845	1.03769	0.336173	0.73674	NA
RPL4P3	1.25318	-0.549156	1.59699	-0.34387	0.730944	NA
RPL5P18	5.48802	0.0779422	0.707206	0.110211	0.912242	NA
RPL5P23	2.08226	-1.47428	1.22163	-1.20682	0.227502	NA
RPL5P30	1.61202	-1.79631	1.66976	-1.07579	0.282022	NA
RPL5P34	1.81488	-0.987135	1.33415	-0.739899	0.459361	NA
RPL5P35	0.68227	-1.88573	2.33904	-0.806198	0.420129	NA
RPL6P12	0.575284	-1.09194	2.80314	-0.38954	0.696877	NA
RPL6P2	0.611273	2.37944	2.3044	1.03257	0.301807	NA
RPL6P7	2.97439	1.53731	1.41435	1.08694	0.277063	NA
RPL6P8	0.976618	-0.00116252	1.60549	-0.000724087	0.999422	NA
RPL7AP11	1.34355	0.548341	1.33769	0.409917	0.681867	NA
RPL7AP2	0.743811	0.756695	2.35885	0.32079	0.748369	NA
RPL7AP26	2.42911	-0.452463	1.23658	-0.365898	0.714441	NA
RPL7AP3	1.03483	-2.74302	2.44272	-1.12293	0.261466	NA
RPL7AP30	1.12405	-0.334465	1.54481	-0.216509	0.828591	NA
RPL7AP31	1.61565	1.41674	1.38323	1.02423	0.305729	NA
RPL7AP34	3.91247	-1.05671	1.18042	-0.895203	0.370679	NA
RPL7AP4	0.769756	1.84958	2.18447	0.846696	0.397165	NA
RPL7AP60	4.81226	-0.714963	0.897224	-0.796861	0.425532	NA
RPL7AP65	1.70334	0.506889	1.29091	0.39266	0.69457	NA
RPL7AP66	3.35483	1.60318	0.938643	1.70798	0.0876398	NA
RPL7L1P10	4.86373	0.700391	0.799638	0.875885	0.381093	NA
RPL7L1P3	3.14215	0.158127	0.96783	0.163383	0.870217	NA
RPL7P11	1.23745	2.78993	2.02705	1.37635	0.168713	NA
RPL7P14	0.767748	0.117678	2.13462	0.0551281	0.956036	NA
RPL7P16	1.63101	-0.565456	1.76737	-0.319943	0.749012	NA
RPL7P18	2.2198	-0.492095	1.40679	-0.349799	0.72649	NA
RPL7P21	1.30969	-1.42424	1.7019	-0.836853	0.402675	NA
RPL7P23	2.00327	-0.41102	1.16249	-0.353568	0.723663	NA
RPL7P26	2.13939	0.878782	1.14416	0.768057	0.442453	NA
RPL7P28	3.06508	-0.774247	1.1808	-0.655695	0.51202	NA
RPL7P30	4.5882	0.576547	0.996949	0.578311	0.563054	NA
RPL7P32	1.13783	2.78074	1.76958	1.57141	0.116087	NA
RPL7P38	2.57365	0.315213	1.21146	0.260191	0.794716	NA
RPL7P39	0.742914	-1.57757	2.36288	-0.667646	0.50436	NA
RPL7P4	0.688589	0.414536	2.20823	0.187723	0.851094	NA
RPL7P41	2.93124	-1.01996	1.3001	-0.784519	0.432736	NA
RPL7P49	4.87287	0.805814	0.810814	0.993833	0.320304	NA
RPL7P57	1.99208	0.459688	1.13062	0.406581	0.684316	NA
RPL7P60	0.742723	1.39582	2.09454	0.666409	0.50515	NA
RPL7P7	4.71128	-0.19632	0.790186	-0.248448	0.803788	NA
RPL9P2	1.78365	-0.506112	1.36718	-0.370186	0.711244	NA
RPL9P29	1.05911	0.0206987	1.51218	0.0136879	0.989079	NA
RPL9P3	0.523846	3.00603	2.66809	1.12666	0.259887	NA
RPL9P30	1.12079	-1.26825	1.46164	-0.867688	0.385565	NA
RPL9P32	1.9753	0.651077	1.18389	0.549948	0.582355	NA
RPL9P5	0.719901	0.919399	2.24732	0.409109	0.68246	NA
RPLP1P11	0.908189	-0.883384	3.21825	-0.274491	0.783707	NA
RPLP1P13	0.514243	-0.694341	3.18032	-0.218324	0.827176	NA
RPRM	5.14285	0.0293303	0.801444	0.0365968	0.970806	NA
RPS10P18	2.13278	-0.176683	1.2868	-0.137304	0.890791	NA
RPS11P6	5.72137	0.404236	0.721332	0.560402	0.575206	NA
RPS12P20	1.37803	-1.06206	1.3375	-0.794068	0.427156	NA
RPS12P26	2.24936	-0.423272	1.32308	-0.319914	0.749033	NA
RPS12P27	2.20214	0.0586139	1.1867	0.0493924	0.960607	NA
RPS12P28	1.63723	3.37975	1.7467	1.93493	0.0529993	NA
RPS12P31	2.8486	2.22625	1.26204	1.76402	0.0777291	NA
RPS14P3	5.18553	0.596357	0.797907	0.747401	0.454821	NA
RPS15AP11	1.92327	1.33112	1.19389	1.11494	0.264876	NA
RPS15AP12	1.51879	-0.8595	1.27561	-0.673793	0.500443	NA
RPS15AP24	0.775611	-1.3512	1.84384	-0.732819	0.463669	NA
RPS15AP38	0.63196	-0.0814608	2.53088	-0.0321867	0.974323	NA
RPS16P5	0.565369	0.887272	2.53969	0.349363	0.726817	NA
RPS19P1	1.09008	0.77921	2.14037	0.364054	0.715818	NA
RPS20P14	1.3446	-1.59028	1.89085	-0.841036	0.400328	NA
RPS20P15	2.99626	0.138123	1.07154	0.128902	0.897436	NA
RPS20P31	0.737624	0.874128	2.5374	0.344498	0.730472	NA
RPS20P33	2.49976	-0.35237	1.13994	-0.309113	0.757235	NA
RPS20P35	0.708235	0.184373	2.46523	0.0747892	0.940382	NA
RPS20P4	1.33753	0.457118	1.62385	0.281502	0.778325	NA
RPS21P8	0.768612	0.881012	2.30361	0.382449	0.702128	NA
RPS23P1	1.16351	-0.795856	1.66725	-0.477346	0.633115	NA
RPS23P10	4.99109	-0.314489	0.786991	-0.39961	0.689444	NA
RPS23P5	2.08706	-0.072811	1.1532	-0.0631381	0.949657	NA
RPS23P6	0.9154	-0.999274	1.86389	-0.536122	0.591874	NA
RPS23P8	1.17938	-2.38322	1.92335	-1.2391	0.215308	NA
RPS24P12	1.93084	0.741809	1.25146	0.592754	0.553346	NA
RPS24P16	0.926597	3.85458	2.01259	1.91523	0.0554631	NA
RPS26P3	2.06295	0.220422	1.21267	0.181765	0.855767	NA
RPS26P31	1.08526	0.109843	1.45702	0.0753888	0.939905	NA
RPS26P47	3.00545	-0.381194	1.19735	-0.318364	0.750209	NA
RPS26P8	1.71371	0.358236	1.6028	0.223506	0.823142	NA
RPS27AP2	1.27094	0.0684862	1.52789	0.044824	0.964248	NA
RPS27AP3	0.582725	0.953993	3.17073	0.300875	0.763509	NA
RPS27P29	0.658415	0	2.42854	0	1	NA
RPS2P41	1.449	1.55656	1.48811	1.046	0.29556	NA
RPS2P44	2.53758	2.80439	1.57066	1.78549	0.074182	NA
RPS2P55	1.60016	-1.10698	1.31836	-0.83966	0.401099	NA
RPS2P6	1.15119	-2.50411	1.95777	-1.27906	0.200874	NA
RPS2P7	2.24737	-0.585904	1.209	-0.484619	0.627946	NA
RPS3AP12	1.21596	1.13958	1.77186	0.643156	0.520123	NA
RPS3AP23	1.1871	0.646576	1.666	0.3881	0.697942	NA
RPS3AP24	1.91383	0.430658	1.41539	0.304269	0.760923	NA
RPS3AP3	0.888855	1.24501	2.14536	0.580328	0.561693	NA
RPS3AP34	0.608191	-0.726354	2.75973	-0.263197	0.792399	NA
RPS3AP5	1.51575	-0.16482	1.42189	-0.115916	0.907719	NA
RPS3P2	1.73433	-0.309217	1.4224	-0.217392	0.827903	NA
RPS3P7	1.77349	-0.836106	1.24499	-0.671575	0.501854	NA
RPS4XP1	3.07777	0.857072	0.943	0.908878	0.363414	NA
RPS4XP10	0.684836	0.405141	1.89427	0.213877	0.830643	NA
RPS4XP14	1.92376	1.41784	1.3837	1.02467	0.305517	NA
RPS4XP17	2.43344	-0.313719	1.07144	-0.292801	0.769674	NA
RPS4XP6	1.4835	0.894209	1.36702	0.654128	0.513029	NA
RPS4XP9	0.608861	2.77884	2.33583	1.18966	0.23418	NA
RPS5P2	1.19908	0.946489	1.53897	0.615013	0.538546	NA
RPS6P16	1.59874	0.760536	1.3381	0.568369	0.569785	NA
RPS6P20	2.21398	-2.04878	1.23955	-1.65284	0.0983632	NA
RPS6P21	1.41721	-2.44291	1.79434	-1.36145	0.173371	NA
RPS6P8	3.20592	0.921084	1.00504	0.916464	0.359423	NA
RPS7P1	5.17148	0.266436	0.800923	0.332662	0.73939	NA
RPS7P10	2.56777	1.0172	1.2382	0.821515	0.411353	NA
RPS7P11	1.01095	2.7828	1.75864	1.58236	0.113567	NA
RPS9P1	0.892973	1.77836	2.31648	0.7677	0.442665	NA
RPSAP14	5.67466	0.19891	0.692752	0.287129	0.774013	NA
RPSAP15	2.34817	-0.298463	1.16395	-0.256422	0.797625	NA
RPSAP4	0.916651	1.72788	2.03114	0.850697	0.394938	NA
RPSAP41	0.58166	1.71752	2.55292	0.672767	0.501096	NA
RPSAP52	4.96804	-0.300781	0.700331	-0.429484	0.667571	NA
RPSAP54	1.75164	-1.23161	1.43469	-0.858452	0.390643	NA
RPSAP55	0.58899	-0.226685	2.786	-0.0813658	0.935151	NA
RPSAP63	0.56353	1.82218	2.61112	0.697851	0.48527	NA
RPSAP8	2.10402	0.725484	1.18345	0.613025	0.53986	NA
RRH	2.07128	-0.154194	1.14614	-0.134533	0.892981	NA
RRM1-AS1	2.75263	0.427369	0.89745	0.476204	0.633929	NA
RS1	1.60689	0.352678	1.7166	0.205452	0.837219	NA
RSF1-IT2	3.92403	0.399948	0.883888	0.452487	0.650918	NA
RSL24D1P3	3.59325	0.229016	0.839173	0.272906	0.784925	NA
RSL24D1P8	0.567677	-0.909022	2.38583	-0.381008	0.703197	NA
RSPH1	1.48167	-0.271214	2.01359	-0.134692	0.892855	NA
RSPH6A	1.35254	1.36404	1.37305	0.993435	0.320498	NA
RSPO1	3.70489	1.18953	0.968567	1.22813	0.219398	NA
RSU1P2	2.0618	3.48892	1.71041	2.03982	0.0413684	NA
RTBDN	4.21619	1.60788	1.07622	1.494	0.135175	NA
RTEL1P1	1.22519	0.413279	1.72759	0.239223	0.810933	NA
RTL1	2.98389	0.0228631	0.847881	0.026965	0.978488	NA
RTP1	1.00782	3.71722	2.18642	1.70014	0.0891052	NA
RUNX1T1	3.40158	1.11808	1.0022	1.11562	0.264583	NA
RWDD4P1	2.65077	1.08879	1.19714	0.90949	0.363092	NA
RXFP1	1.31094	-1.37208	1.84394	-0.744101	0.456816	NA
RXFP4	1.5068	0.301581	1.40971	0.213932	0.8306	NA
RYR1	1.8209	-0.759489	2.0248	-0.375093	0.707591	NA
S100A5	0.622444	3.02363	2.56695	1.17791	0.238834	NA
S100B	3.01868	-0.379384	0.908911	-0.417405	0.676382	NA
S100G	2.17722	-1.22186	1.20504	-1.01396	0.310602	NA
S1PR1	0.976098	2.9299	2.37885	1.23165	0.218081	NA
SAA1	1.0528	-3.67209	2.32465	-1.57963	0.114192	NA
SAA2-SAA4	0.889294	-0.860609	2.65108	-0.324626	0.745464	NA
SAMD11P1	1.95126	-0.921502	1.29645	-0.71079	0.477215	NA
SAMD13	3.8381	0.177304	1.51847	0.116765	0.907046	NA
SAMD7	2.09439	0.165043	1.20744	0.136689	0.891277	NA
SAPCD1-AS1	5.52536	-1.74093	1.03801	-1.67719	0.0935052	NA
SAR1P1	3.32063	0.502153	0.938159	0.535254	0.592474	NA
SBP1	0.890344	-2.37569	2.28327	-1.04048	0.298118	NA
SC22CB-1E7.1	0.74273	-2.01318	1.9699	-1.02197	0.306795	NA
SCARA5	3.41889	-1.50228	1.0823	-1.38805	0.165121	NA
SCARF1	4.86472	0.474768	0.87842	0.540479	0.588867	NA
SCARNA1	1.37554	-0.537807	1.7293	-0.310997	0.755803	NA
SCARNA13	2.77858	-0.0846906	1.15361	-0.0734138	0.941477	NA
SCARNA16	0.518523	0.604886	2.42212	0.249735	0.802792	NA
SCARNA20	3.93952	0.0745385	0.865806	0.0860915	0.931394	NA
SCARNA21	1.11325	0.265052	1.73519	0.152751	0.878595	NA
SCARNA22	2.37416	-0.0277098	1.0454	-0.0265064	0.978853	NA
SCARNA24	1.98579	-1.24147	1.17975	-1.05232	0.292654	NA
SCARNA3	0.856082	1.4779	2.19638	0.672877	0.501025	NA
SCARNA5	2.60411	0.570094	1.21961	0.467441	0.640185	NA
SCARNA6	4.38222	0.503174	0.897008	0.560946	0.574834	NA
SCARNA8	1.76992	1.17317	1.3157	0.89167	0.37257	NA
SCEL	1.89099	1.79638	2.04438	0.878691	0.379569	NA
SCGB1A1	0.783842	-1.13039	2.37551	-0.475852	0.63418	NA
SCN11A	4.82166	0.30396	0.757451	0.401294	0.688204	NA
SCN3A	1.44022	-3.78072	2.22658	-1.698	0.0895079	NA
SCN4B	5.70273	0.227959	0.827871	0.275355	0.783043	NA
SCOCP1	2.17007	2.65	1.56131	1.6973	0.0896401	NA
SCRT1	1.46535	-0.302187	1.46519	-0.206244	0.8366	NA
SDAD1P1	3.8313	2.059	0.99962	2.05978	0.0394194	NA
SDHAP2	4.56742	-2.13304	1.55864	-1.36852	0.171148	NA
SDHCP3	0.565303	0.824032	2.36681	0.348162	0.727719	NA
SDHDP2	1.00509	0.124306	1.90463	0.065265	0.947963	NA
SDHDP6	0.700628	3.64852	2.82076	1.29346	0.195854	NA
SDR16C6P	1.20019	-0.750807	1.84883	-0.406099	0.68467	NA
SDR42E2	0.910836	-0.758614	2.30221	-0.329515	0.741766	NA
SDR9C7	3.33836	-0.809965	0.97379	-0.831766	0.405541	NA
SEBOX	0.71027	-0.613307	1.97415	-0.310668	0.756053	NA
SEC14L1P1	2.38749	-1.49965	1.23223	-1.21702	0.223595	NA
SEC14L3	2.67033	1.37343	1.20896	1.13605	0.255937	NA
SEC14L4	3.39643	-0.184161	0.866256	-0.212595	0.831643	NA
SEC62-AS1	5.45126	0.487239	0.734963	0.662944	0.507367	NA
SEC63P1	0.866657	2.35571	2.04134	1.154	0.248499	NA
SEC63P2	0.616642	1.76977	2.23853	0.790596	0.42918	NA
SELL	4.57896	4.80669	1.35422	3.54942	0.000386076	NA
SELP	0.953798	3.57006	1.88814	1.89078	0.0586532	NA
SELPLG	2.68857	0.7277	1.09068	0.667198	0.504645	NA
SELV	2.79654	0.186024	0.920158	0.202166	0.839787	NA
SEMA3C	3.44632	2.8975	1.50525	1.92493	0.0542376	NA
SEMA3E	5.11267	-1.21786	0.754172	-1.61483	0.106347	NA
SEPHS1P6	2.06515	-1.3646	1.21738	-1.12094	0.262315	NA
2021-09-12	3.15806	-0.234388	1.06254	-0.220592	0.82541	NA
SEPT7P6	0.92665	-1.43734	1.72807	-0.831762	0.405544	NA
SERBP1P1	0.624596	-1.05652	2.37929	-0.444046	0.65701	NA
SERBP1P5	4.3707	-0.145338	0.786919	-0.184692	0.85347	NA
SERBP1P6	1.77829	-1.70562	1.569	-1.08707	0.277004	NA
SERPINA2P	1.92317	0.243128	1.40638	0.172875	0.862749	NA
SERPINA9	1.00618	0	2.25927	0	1	NA
SERPINB10	4.40912	-0.467556	0.860952	-0.543069	0.587083	NA
SERPINB2	1.07755	-0.237337	1.52208	-0.15593	0.876089	NA
SERPINB5	1.27077	3.93404	1.81108	2.1722	0.0298403	NA
SERPINH1P1	2.67907	0.150609	1.11397	0.1352	0.892453	NA
SETP10	2.77463	-0.564261	1.13088	-0.498957	0.61781	NA
SETP14	4.85714	-0.136343	0.778352	-0.17517	0.860946	NA
SETP17	3.01654	0.546092	1.12343	0.486092	0.626902	NA
SETP20	1.24272	0.47792	1.72008	0.277847	0.78113	NA
SETP5	2.2044	-1.1015	1.18305	-0.931069	0.351818	NA
SF3A3P1	2.95479	-0.29247	1.04958	-0.278654	0.78051	NA
SFMBT2	0.953148	-0.517196	1.78697	-0.289426	0.772255	NA
SFRP1	0.539621	2.56371	4.73504	0.541434	0.588209	NA
SFRP5	3.90224	-0.30872	0.749744	-0.411767	0.68051	NA
SFTA2	2.8914	-1.06107	1.847	-0.574483	0.565641	NA
SGCA	1.69841	-0.29786	1.75003	-0.170203	0.864851	NA
SH2D1B	0.402798	1.4258	3.74756	0.380461	0.703603	NA
SH2D3C	1.24122	-0.166937	1.96987	-0.0847452	0.932464	NA
SH2D4B	0.83054	0.983526	1.98122	0.496425	0.619595	NA
SH3GL3	0.818339	-0.0924753	2.3438	-0.0394553	0.968527	NA
SH3RF3	4.99095	-0.236156	0.667859	-0.353601	0.723638	NA
SH3RF3-AS1	4.17821	-0.379915	0.901294	-0.421521	0.673374	NA
SHANK1	2.66909	0.817265	1.13527	0.719886	0.471595	NA
SHC1P2	0.848895	0.170264	1.5942	0.106802	0.914946	NA
SHC3	2.07844	0.570481	1.34751	0.42336	0.672033	NA
SHCBP1L	1.10596	2.49575	1.75609	1.4212	0.155259	NA
SHISA7	0.594883	-1.89666	2.36735	-0.801172	0.423032	NA
SHISA8	4.6028	-2.33233	1.08319	-2.15321	0.0313022	NA
SHMT1P1	3.00292	0.042173	1.0878	0.038769	0.969075	NA
SHROOM2	5.60474	1.62574	0.828547	1.96216	0.0497439	NA
SHROOM4	3.90987	0.813571	1.4394	0.565214	0.571928	NA
SIAH2-AS1	5.21985	-0.0820987	0.818393	-0.100317	0.920093	NA
SIAH3	1.7675	0.231329	1.16997	0.197722	0.843263	NA
SIDT1-AS1	1.64617	-0.973695	1.28601	-0.757147	0.448962	NA
SIGLEC14	1.90481	1.56266	1.44885	1.07856	0.280785	NA
SIGLEC16	4.35288	0.438666	0.789297	0.555768	0.57837	NA
SIGLEC9	5.27757	0.461448	0.681751	0.676858	0.498496	NA
SIRPAP1	0.755187	-3.47224	2.38074	-1.45847	0.144711	NA
SIRPB2	2.11263	1.11335	1.56412	0.711807	0.476585	NA
SKAP1	1.15484	-2.8871	1.85676	-1.55491	0.119967	NA
SKINTL	4.33392	1.46862	1.24044	1.18395	0.236433	NA
SLA	1.96552	2.20143	1.86449	1.18071	0.237717	NA
SLAMF7	3.00127	2.1738	1.32864	1.63611	0.101816	NA
SLC10A2	0.942714	1.14905	2.05414	0.559382	0.575901	NA
SLC12A1	0.538091	0.868126	2.84219	0.305442	0.760029	NA
SLC12A3	2.89009	-0.1606	1.08041	-0.148647	0.881832	NA
SLC13A1	1.79131	-1.97977	1.65287	-1.19778	0.231004	NA
SLC13A3	1.88045	1.0514	1.33735	0.78618	0.431762	NA
SLC16A1P1	1.72544	2.1853	1.66291	1.31414	0.188798	NA
SLC18A1	2.05139	1.32254	1.35427	0.976572	0.328781	NA
SLC24A3	2.42935	-0.636016	1.17769	-0.540052	0.589161	NA
SLC24A4	0.84484	0.684291	2.33006	0.29368	0.769002	NA
SLC25A14P1	1.29682	2.7737	1.76004	1.57593	0.115043	NA
SLC25A15P3	0.813146	2.20111	2.33979	0.940728	0.346844	NA
SLC25A1P1	1.41424	0.913274	1.32233	0.690654	0.489783	NA
SLC25A2	2.49315	0.443169	1.09926	0.403152	0.686837	NA
SLC25A30-AS1	5.72996	-0.0385667	0.713575	-0.0540472	0.956898	NA
SLC25A36P1	2.91706	-0.523724	1.10417	-0.474314	0.635276	NA
SLC25A39P1	2.11908	0.676234	1.32475	0.51046	0.609729	NA
SLC25A3P2	0.622369	-1.73295	2.36516	-0.7327	0.463741	NA
SLC25A41	1.53847	-1.26871	1.3444	-0.9437	0.345323	NA
SLC25A47	1.23326	-0.36077	1.63069	-0.221237	0.824908	NA
SLC25A5P1	2.13662	-1.25612	1.36597	-0.919587	0.357788	NA
SLC25A6P4	0.548719	0.828564	2.38382	0.347579	0.728157	NA
SLC26A7	1.12217	-2.21949	2.19983	-1.00894	0.313003	NA
SLC2A12	2.2101	4.34387	1.47593	2.94314	0.003249	NA
SLC2A3P1	5.03237	1.2218	5.0202	0.243377	0.807714	NA
SLC2A3P4	2.67412	0.999412	1.16704	0.856363	0.391797	NA
SLC2A7	3.15094	-0.385875	1.07195	-0.359976	0.718865	NA
SLC31A1P1	0.547854	-1.42015	2.49201	-0.569882	0.568758	NA
SLC35F1	5.33103	0.210192	0.998418	0.210525	0.833258	NA
SLC35G3	2.03069	-0.27375	1.26313	-0.216723	0.828424	NA
SLC35G5	3.96306	0.0302074	0.919727	0.0328438	0.973799	NA
SLC35G6	5.52331	-0.140005	0.990955	-0.141283	0.887646	NA
SLC36A3	4.36532	0.949643	0.83009	1.14402	0.252613	NA
SLC38A8	0.602544	-1.30161	2.96977	-0.438286	0.661179	NA
SLC39A2	3.17527	-3.32087	1.51805	-2.18759	0.0286998	NA
SLC46A2	1.24076	-1.00791	1.57122	-0.641482	0.521209	NA
SLC4A1	4.86849	0.0518574	0.77034	0.0673175	0.946329	NA
SLC4A3	5.30484	-0.225976	1.0371	-0.217891	0.827514	NA
SLC52A3	5.00095	1.23962	1.03267	1.20041	0.229981	NA
SLC5A10	2.95749	0.054062	1.02071	0.0529653	0.95776	NA
SLC5A4	3.6638	1.12408	0.830654	1.35324	0.175978	NA
SLC5A4P1	0.683311	-1.95431	2.21318	-0.883033	0.377218	NA
SLC5A8	1.61229	-0.0705658	1.48315	-0.0475783	0.962052	NA
SLC6A10P	1.44391	0.37541	1.7344	0.21645	0.828637	NA
SLC6A17	1.31825	0.943698	1.69287	0.557453	0.577218	NA
SLC6A2	2.07674	1.35456	1.27828	1.05968	0.289291	NA
SLC6A21P	0.576942	0.426547	2.36965	0.180004	0.85715	NA
SLC7A13	1.25977	0.660955	1.89645	0.348522	0.727448	NA
SLC8A1	5.33715	2.48481	1.02885	2.41514	0.0157291	NA
SLC8A1-AS1	1.54942	-4.25276	2.47257	-1.71998	0.0854362	NA
SLC8A3	1.58749	-0.215309	1.33538	-0.161234	0.871909	NA
SLC9A2	3.38371	1.52086	1.49636	1.01637	0.309451	NA
SLC9A3	2.15278	-1.35082	1.46861	-0.919791	0.357682	NA
SLC9A5	3.55625	1.26298	1.18133	1.06912	0.285014	NA
SLC9A9-AS2	1.27251	-0.389089	1.75298	-0.221959	0.824346	NA
SLC9C1	0.771768	-0.523807	2.08983	-0.250646	0.802088	NA
SLCO1B7	1.7557	0.48135	1.4137	0.340488	0.733489	NA
SLCO6A1	2.11142	0.290409	1.23523	0.235105	0.814128	NA
SLFN14	0.568403	0.807912	2.85886	0.282599	0.777484	NA
SLIT1	3.29988	0.288342	1.29214	0.22315	0.823419	NA
SLITRK1	5.58797	0.442562	0.811246	0.545533	0.585387	NA
SLITRK3	1.13349	-2.00835	2.08623	-0.962668	0.335714	NA
SMAD1-AS1	0.622562	2.7075	3.32665	0.813882	0.415712	NA
SMAD5-AS1	4.33116	-0.383974	0.903969	-0.424765	0.671008	NA
SMAD9-AS1	4.19501	-0.693037	0.841778	-0.823302	0.410336	NA
SMARCE1P5	1.54395	0.39296	1.53041	0.256768	0.797358	NA
SMARCE1P6	0.822056	0.9856	2.06681	0.476871	0.633454	NA
SMCO1	1.72988	0.34278	1.41176	0.242804	0.808157	NA
SMCO2	2.81274	0.579432	1.18368	0.489518	0.624475	NA
SMCO3	3.3555	2.0178	1.17811	1.71275	0.0867592	NA
SMCR2	0.662855	1.43236	2.32918	0.614966	0.538577	NA
SMIM11P1	1.76585	-0.675804	1.19546	-0.565311	0.571862	NA
SMIM17	5.0657	0.343826	0.777099	0.442449	0.658165	NA
SMIM18	0.874809	2.34063	1.86186	1.25715	0.2087	NA
SMIM2	0.805555	2.4039	2.26627	1.06073	0.288813	NA
SMPD4P1	1.5151	1.21351	1.52668	0.794867	0.426691	NA
SMTNL2	0.635962	-0.167684	2.4903	-0.0673349	0.946315	NA
SMYD1	0.807642	-1.65205	2.38337	-0.693154	0.488213	NA
SMYD3-IT1	5.27182	1.74687	0.783355	2.22998	0.0257489	NA
SNAI2	1.1977	-0.11553	1.5928	-0.0725328	0.942178	NA
SNAP23P	3.38645	0.283032	0.991889	0.285347	0.775378	NA
SNAP25	5.11189	0.500986	0.827768	0.605226	0.545029	NA
SNAP47-AS1	3.26517	1.28798	1.02573	1.25568	0.209233	NA
snoR442	2.12452	0.363689	1.16315	0.312677	0.754526	NA
SNORA12	3.15602	-0.172161	0.927135	-0.185692	0.852686	NA
SNORA13	1.45361	-0.330448	1.74251	-0.189639	0.849592	NA
SNORA14A	2.08653	-0.48303	1.59321	-0.30318	0.761752	NA
SNORA14B	1.64046	0.784714	1.34599	0.583002	0.559892	NA
SNORA15	3.11345	-0.0588899	0.940274	-0.0626306	0.950061	NA
SNORA16	5.28936	0.391019	0.835916	0.467773	0.639947	NA
SNORA16B	2.06167	-0.693311	1.13435	-0.611197	0.541069	NA
SNORA17	1.75814	2.19761	1.43138	1.53531	0.124707	NA
SNORA18	0.780418	-1.82261	2.04683	-0.890456	0.373221	NA
SNORA19	0.886176	1.68585	2.43253	0.693043	0.488282	NA
SNORA2	3.51312	-0.0991493	0.865228	-0.114593	0.908768	NA
SNORA20	1.37117	1.32684	1.51207	0.877497	0.380217	NA
SNORA21	1.04822	0	2.50591	0	1	NA
SNORA23	3.38665	0.451959	0.928813	0.486598	0.626543	NA
SNORA24	1.49037	-0.0427901	1.63528	-0.0261669	0.979124	NA
SNORA25	1.08823	0.827169	1.64442	0.503015	0.614954	NA
SNORA28	1.09383	-2.59487	1.83977	-1.41043	0.158412	NA
SNORA2A	2.44043	-1.37744	1.1986	-1.1492	0.250472	NA
SNORA2B	5.12905	-0.0159859	0.693478	-0.0230517	0.981609	NA
SNORA3	3.98905	1.83785	1.06676	1.72284	0.0849183	NA
SNORA30	1.02376	0.0409677	1.61807	0.0253189	0.979801	NA
SNORA34	3.02463	0.0667848	0.95068	0.0702495	0.943995	NA
SNORA36	0.55253	1.77495	2.38146	0.745319	0.456079	NA
SNORA36B	0.626005	0.514021	2.41755	0.212621	0.831623	NA
SNORA37	0.837999	0.736065	2.11764	0.347587	0.72815	NA
SNORA38	0.877071	2.43195	2.38039	1.02166	0.306941	NA
SNORA4	0.912443	-0.489009	1.93588	-0.252603	0.800575	NA
SNORA41	1.31553	-2.77606	2.2225	-1.24907	0.21164	NA
SNORA43	1.30095	0.761844	1.49539	0.509462	0.610428	NA
SNORA45	5.16152	0.186933	0.763897	0.24471	0.806681	NA
SNORA46	4.15099	0.122852	0.792475	0.155023	0.876803	NA
SNORA47	2.32175	-0.326897	1.17169	-0.278997	0.780247	NA
SNORA48	5.2839	0.879031	0.876604	1.00277	0.315973	NA
SNORA50	0.883252	0.449822	1.93191	0.232839	0.815887	NA
SNORA52	0.965237	1.69273	2.49363	0.678822	0.497251	NA
SNORA53	2.48905	-0.444532	1.25432	-0.3544	0.723039	NA
SNORA54	2.27779	-0.65452	1.19264	-0.5488	0.583143	NA
SNORA57	3.08815	1.32419	1.03038	1.28515	0.19874	NA
SNORA58	3.0052	0.67136	1.06564	0.630006	0.528691	NA
SNORA5A	4.92269	-0.663141	0.917659	-0.722644	0.469898	NA
SNORA60	3.70918	0.01885	0.994111	0.0189617	0.984872	NA
SNORA62	0.792883	0.986218	1.94501	0.50705	0.612119	NA
SNORA63	2.07392	0.64553	1.11643	0.57821	0.563123	NA
SNORA65	4.87882	-0.293891	0.73755	-0.398469	0.690285	NA
SNORA68	1.20478	-1.00488	1.6354	-0.614456	0.538914	NA
SNORA7	2.42127	1.99201	1.45921	1.36513	0.172211	NA
SNORA70D	0.587388	-1.03469	2.82654	-0.366063	0.714318	NA
SNORA70F	0.72575	1.18326	2.30877	0.512507	0.608296	NA
SNORA70G	0.755875	0.813855	2.75268	0.295659	0.76749	NA
SNORA71D	2.46114	-0.168206	0.954707	-0.176186	0.860148	NA
SNORA72	1.47473	0.052186	1.63041	0.0320078	0.974466	NA
SNORA73	5.3018	0.939277	0.888033	1.05771	0.29019	NA
SNORA74	2.42028	1.01516	1.13201	0.896775	0.369839	NA
SNORA74B	2.32695	0.275928	1.1022	0.250343	0.802322	NA
SNORA77	1.75371	0.914408	1.63884	0.55796	0.576872	NA
SNORA7B	1.33819	1.48563	1.83566	0.809316	0.418333	NA
SNORA80B	3.53357	0.686654	0.985129	0.697019	0.485791	NA
SNORA84	4.48109	-0.197459	0.811107	-0.243443	0.807662	NA
SNORA9	2.74727	-0.349558	1.06954	-0.326831	0.743796	NA
SNORD105	0.959947	-1.8047	2.23882	-0.806092	0.42019	NA
SNORD11	4.13827	1.24437	0.856997	1.45201	0.146498	NA
SNORD111	0.678707	2.13405	2.14256	0.996028	0.319237	NA
SNORD112	2.50355	0.790283	1.05918	0.74613	0.455589	NA
SNORD119	0.837147	-0.588551	1.76346	-0.333747	0.73857	NA
SNORD11B	1.99072	-0.070743	1.25736	-0.056263	0.955132	NA
SNORD121A	1.33681	1.15	1.58424	0.725899	0.467901	NA
SNORD124	1.28479	-0.0100243	1.59059	-0.00630227	0.994972	NA
SNORD126	0.647467	-1.55116	2.52745	-0.613723	0.539398	NA
SNORD127	0.981671	-1.58947	1.95365	-0.813592	0.415879	NA
SNORD12C	4.91089	0.240972	0.76584	0.314651	0.753027	NA
SNORD15B	3.745	-0.129239	0.788247	-0.163958	0.869764	NA
SNORD1B	1.46932	1.44077	1.58658	0.908094	0.363828	NA
SNORD37	0.762349	-2.11215	2.035	-1.03791	0.299312	NA
SNORD38	1.10143	-1.03469	1.86274	-0.555468	0.578575	NA
SNORD3B-1	0.640103	2.32775	2.4531	0.948902	0.34267	NA
SNORD41	0.73087	2.24181	2.13548	1.04979	0.293813	NA
SNORD42B	0.682773	2.39505	2.22598	1.07595	0.281949	NA
SNORD43	1.43466	-0.604832	1.66581	-0.363085	0.716541	NA
SNORD48	0.754892	-0.995103	2.12599	-0.468066	0.639738	NA
SNORD51	2.62782	-0.104118	1.11215	-0.0936189	0.925412	NA
SNORD53_SNORD92	1.11411	-0.602875	1.37988	-0.436903	0.662182	NA
SNORD56	2.07909	0.109374	1.22005	0.0896477	0.928567	NA
SNORD59A	2.77988	0.0956797	0.892797	0.107169	0.914655	NA
SNORD6	2.44174	-0.0955894	1.00897	-0.0947401	0.924521	NA
SNORD60	4.1271	0.23341	0.917393	0.254428	0.799165	NA
SNORD65	0.720971	3.22113	2.11251	1.52479	0.127311	NA
SNORD66	1.6267	-0.648704	1.64809	-0.393609	0.693869	NA
SNORD67	5.69746	1.59219	0.734407	2.168	0.0301587	NA
SNORD69	4.33315	-0.0994315	0.771425	-0.128893	0.897442	NA
SNORD7	2.81438	-0.651871	1.27201	-0.512473	0.60832	NA
SNORD70	2.12678	1.05096	1.23021	0.854296	0.392941	NA
SNORD71	2.08122	1.82658	1.18094	1.54672	0.12193	NA
SNORD72	0.673553	-0.208697	2.1561	-0.0967935	0.92289	NA
SNORD8	1.35935	-0.413799	1.4201	-0.291386	0.770756	NA
SNORD82	2.84259	-0.593473	1.00884	-0.588273	0.556349	NA
SNORD83	0.819509	-0.965955	1.92118	-0.502793	0.61511	NA
SNORD88	0.722013	0.807764	2.51788	0.320811	0.748354	NA
SNORD88A	4.18878	-0.406094	0.867321	-0.468217	0.63963	NA
SNORD9	0.916349	-0.812341	2.10538	-0.38584	0.699615	NA
SNORD91A	0.983075	-1.7333	1.99782	-0.867597	0.385615	NA
SNORD91B	1.91655	2.96095	1.52041	1.94747	0.0514787	NA
SNORD93	3.48378	-0.268054	1.03097	-0.260002	0.794862	NA
snoU109	5.62672	0.706193	0.786141	0.898303	0.369024	NA
snoU2_19	0.976567	0.311684	1.82835	0.170473	0.864638	NA
snoU2-30	1.74313	-0.711107	1.31367	-0.541313	0.588292	NA
snoZ6	0.654501	-1.73006	2.15194	-0.803952	0.421425	NA
SNRK-AS1	5.58413	-0.00281075	0.694064	-0.0040497	0.996769	NA
SNRPEP2	0.82528	0.0507673	2.31225	0.0219558	0.982483	NA
SNRPEP4	1.92691	0.501834	1.3863	0.361996	0.717355	NA
SNRPFP4	1.15619	0.410626	1.34572	0.305134	0.760264	NA
SNRPGP14	1.51312	0.714914	1.30593	0.547438	0.584078	NA
SNRPGP18	0.634304	0.126244	2.32272	0.0543518	0.956655	NA
SNRPGP4	1.65321	1.25006	1.37058	0.912068	0.361733	NA
SNRPGP5	1.32122	-0.337684	1.41372	-0.238862	0.811213	NA
SNRPN	2.75712	-0.449997	0.912084	-0.493372	0.62175	NA
SNTG1	2.80677	2.62832	1.48255	1.77284	0.0762555	NA
SNTG2	0.611084	0	2.5234	0	1	NA
SNTN	5.3765	0.982414	1.11416	0.881752	0.377911	NA
SNX18P15	4.49444	-0.873383	1.00236	-0.871329	0.383575	NA
SNX18P2	1.69505	0.416909	1.24302	0.335401	0.737323	NA
SNX18P23	0.806278	-1.69146	2.14696	-0.78784	0.43079	NA
SNX18P25	1.38345	-2.35688	1.60062	-1.47248	0.140892	NA
SNX18P7	1.80279	0.436711	1.67613	0.260547	0.794442	NA
SNX18P8	0.606422	1.83494	2.54069	0.72222	0.470159	NA
SNX20	3.227	0.00896825	0.90992	0.00985609	0.992136	NA
SNX25P1	1.60533	-0.194794	1.28729	-0.151321	0.879722	NA
SNX29P1	3.07198	0.0343112	1.13016	0.0303596	0.97578	NA
SNX5P1	0.493695	0.741853	3.67404	0.201918	0.839981	NA
SOCS5P5	0.844753	-1.91663	1.96559	-0.975089	0.329516	NA
SOHLH2	5.47173	0.421186	0.720516	0.584562	0.558842	NA
SOSTDC1	0.821657	-0.342798	1.70494	-0.201061	0.840651	NA
SOX21	0.565943	1.7729	2.69891	0.656895	0.511249	NA
SOX5P	0.972072	-0.4286	1.67391	-0.256047	0.797915	NA
SOX8	2.31725	-0.359331	1.12756	-0.318679	0.74997	NA
SP6	3.20717	0.730969	1.01473	0.720362	0.471302	NA
SPACA3	0.872246	-0.466665	1.98273	-0.235365	0.813926	NA
SPACA5	1.01797	-0.280007	2.28979	-0.122285	0.902674	NA
SPACA7	4.69771	0.181666	0.791554	0.229506	0.818476	NA
SPAG17	1.85217	-0.0304874	1.2465	-0.0244583	0.980487	NA
SPAG6	1.63593	-0.717296	1.50738	-0.475855	0.634178	NA
SPANXA2-OT1	0.951925	0.878183	1.75129	0.50145	0.616054	NA
SPANXB1	0.836421	-0.725059	1.82032	-0.398314	0.690399	NA
SPANXB2	0.685621	-0.0919273	2.12078	-0.0433461	0.965426	NA
SPATA12	1.79389	1.00901	1.54616	0.65259	0.51402	NA
SPATA18	1.27534	1.90794	1.59101	1.1992	0.230449	NA
SPATA22	2.29191	-0.146761	1.29593	-0.113248	0.909834	NA
SPATA2P1	1.24334	1.7617	1.78735	0.985654	0.324303	NA
SPATA3	1.72782	-0.0355888	1.80063	-0.0197646	0.984231	NA
SPATA31A7	3.16277	0.0731604	0.954236	0.0766691	0.938887	NA
SPATA32	3.33694	0.437321	1.0453	0.418367	0.675679	NA
SPATA4	2.98327	2.28359	1.1087	2.0597	0.0394271	NA
SPATA9	1.81563	0.666844	1.22773	0.543153	0.587024	NA
SPATC1	4.16462	0.49318	1.06105	0.464802	0.642073	NA
SPCS2P4	4.31699	0.0740254	1.82292	0.0406081	0.967608	NA
SPDYC	1.83726	0.21071	1.26676	0.166338	0.867891	NA
SPDYE7P	0.850365	1.6389	3.23277	0.506964	0.61218	NA
SPDYE9P	3.76809	4.33033	4.00128	1.08223	0.279148	NA
SPEF1	1.44333	-2.1177	1.60801	-1.31697	0.187848	NA
SPESP1	1.73185	-1.21226	1.47442	-0.822196	0.410965	NA
SPG20	5.70233	-0.394198	0.810696	-0.486246	0.626793	NA
SPINK13	2.18333	0.530138	1.41763	0.373961	0.708434	NA
SPINK14	1.18501	-0.0695356	2.17056	-0.0320357	0.974444	NA
SPINK4	5.1932	-0.202161	0.827791	-0.244217	0.807063	NA
SPINK6	2.4264	0.408021	1.24109	0.328761	0.742336	NA
SPRED3	2.18531	1.29792	1.51388	0.857348	0.391253	NA
SPTBN4	2.60379	-0.637361	1.18272	-0.538896	0.589959	NA
SPTLC1P1	0.884147	1.49299	2.0535	0.727045	0.467198	NA
SRGAP2-AS1	1.26001	-3.1816	2.47456	-1.28573	0.198539	NA
SRGAP3-AS2	0.80862	0.640123	2.10775	0.3037	0.761357	NA
SRGAP3-AS3	0.739157	0.549417	2.58901	0.212211	0.831943	NA
SRGAP3-AS4	0.556266	-1.94468	2.65939	-0.73125	0.464627	NA
SRGN	2.01194	3.58359	1.55143	2.30987	0.0208956	NA
SRMP2	2.97518	0.992799	1.17982	0.841483	0.400077	NA
SRP72P2	3.16061	-0.406516	0.967897	-0.419999	0.674487	NA
SRPX	2.13692	0.461337	1.41103	0.32695	0.743706	NA
SRRM1P3	0.897399	3.04201	1.99526	1.52462	0.127354	NA
SRSF10P1	2.41908	1.38724	1.2062	1.15008	0.250109	NA
SRSF9P1	5.40719	0.105494	0.752293	0.140229	0.888479	NA
SSC5D	2.90725	1.60821	1.38435	1.16171	0.245355	NA
SSTR1	3.17807	-1.04209	1.50752	-0.691263	0.489401	NA
SSU72P8	1.16377	0.872869	2.10845	0.413985	0.678885	NA
SSX3	0.661481	0.0997383	2.44575	0.0407803	0.967471	NA
SSX4	0.896459	-3.23435	2.56559	-1.26067	0.207429	NA
SSX4B	0.782316	-0.089635	3.09696	-0.0289429	0.97691	NA
SSX5	1.30431	0.457654	1.86885	0.244886	0.806545	NA
SSX6	1.25611	-1.4706	2.50547	-0.586956	0.557233	NA
SSX8	0.891168	-0.216459	2.06812	-0.104665	0.916642	NA
ST13P10	0.772163	-1.10982	2.10769	-0.526559	0.5985	NA
ST13P13	0.785767	-1.81602	2.0921	-0.868035	0.385375	NA
ST13P4	0.917346	0.184883	1.86418	0.0991765	0.920998	NA
ST18	3.44865	0.644364	1.28546	0.501273	0.616179	NA
ST3GAL1P1	1.84737	1.57918	1.23306	1.2807	0.2003	NA
ST6GALNAC3	1.04745	0.378054	2.00688	0.188379	0.85058	NA
ST6GALNAC5	1.29438	1.33988	1.97305	0.679094	0.497078	NA
ST7-AS2	4.977	0.390362	0.794809	0.491139	0.623328	NA
ST8SIA5	1.99358	0.0830779	1.37742	0.0603141	0.951905	NA
ST8SIA6	2.02365	-0.429532	1.42295	-0.30186	0.762759	NA
STAC2	4.88713	1.19602	0.910394	1.31374	0.188933	NA
STARD13-IT1	0.552846	-0.167728	2.12754	-0.0788363	0.937163	NA
STEAP2-AS1	0.497425	-0.0902904	2.87837	-0.0313685	0.974976	NA
STK32A	0.862443	0.939521	1.78538	0.52623	0.598728	NA
STK32B	1.74567	0.976441	1.26913	0.769377	0.44167	NA
STMN4	4.81302	0.0690335	0.698225	0.09887	0.921242	NA
STOML3	1.3237	-1.87904	1.82389	-1.03024	0.302899	NA
STPG2	1.16142	0.434615	1.83565	0.236764	0.81284	NA
STRA8	1.46694	3.14331	1.67118	1.88089	0.0599868	NA
STRCP1	0.788867	0.231675	2.98331	0.0776571	0.938101	NA
STT3A-AS1	3.55045	0.830897	1.11155	0.747512	0.454755	NA
STX18-IT1	0.562546	2.37061	3.1608	0.750004	0.453252	NA
STX19	1.34638	2.22533	1.53939	1.44559	0.148292	NA
SUB1P4	2.52398	-0.487562	1.09315	-0.446018	0.655584	NA
SUGT1P	1.01657	-0.656722	1.85018	-0.354951	0.722626	NA
SULF1	1.71234	-2.87142	1.89384	-1.51619	0.129472	NA
SUMO1P3	0.532143	3.11071	2.57654	1.20732	0.227309	NA
SUMO2P16	2.27444	0.385	1.06355	0.361994	0.717357	NA
SUMO2P17	5.02986	0.266375	0.797967	0.333817	0.738517	NA
SUMO2P19	0.835378	-0.457745	1.98155	-0.231004	0.817312	NA
SUSD3	5.44334	3.70497	1.16072	3.19195	0.00141317	NA
SUSD4	4.38623	0.10947	0.99029	0.110543	0.911979	NA
SVILP1	4.18901	0.000401432	0.861064	0.000466205	0.999628	NA
SVOP	4.10783	1.92249	1.218	1.5784	0.114473	NA
SYCE3	1.49858	-1.98451	1.9008	-1.04404	0.296468	NA
SYCP1	5.18875	-0.241672	0.76327	-0.316628	0.751526	NA
SYF2P2	0.669256	1.89708	2.51521	0.754245	0.450702	NA
SYK	3.8553	-1.46168	0.988013	-1.47942	0.139029	NA
SYNE1-AS1	0.821493	-0.0964382	2.49053	-0.0387219	0.969112	NA
SYNGR4	0.890154	-2.96852	2.91993	-1.01664	0.309324	NA
SYNJ2-IT1	3.25373	-0.250557	1.01906	-0.245871	0.805782	NA
SYNPR	2.51159	1.81871	1.218	1.49319	0.135388	NA
SYT13	2.60139	2.49453	1.46315	1.70491	0.0882114	NA
SYT16	0.795298	-0.728568	1.77043	-0.411521	0.680691	NA
SYT8	3.76284	-0.223656	1.0289	-0.217373	0.827917	NA
TAAR3	3.52549	0.637588	1.20897	0.527379	0.59793	NA
TAB3-AS1	2.08599	-2.55241	1.79814	-1.41947	0.155761	NA
TACR3	1.47451	0.24173	1.43817	0.168081	0.866519	NA
TAF1L	0.774062	-1.59841	2.00412	-0.797559	0.425126	NA
TAF7L	3.95198	0.778756	1.02758	0.757852	0.448539	NA
TAF9BP1	1.44285	0.506549	1.68757	0.300165	0.764051	NA
TAGAP	0.895174	1.2304	1.72797	0.712049	0.476435	NA
TAGLN2P1	0.607666	0.950476	2.83209	0.33561	0.737165	NA
TAL2	4.21921	0.369956	0.930088	0.397765	0.690804	NA
TARDBPP2	0.912144	1.43453	2.17238	0.660352	0.509028	NA
TARM1	1.06762	0.87234	1.64076	0.531667	0.594957	NA
TAS1R1	1.47665	-0.730003	1.71694	-0.425178	0.670707	NA
TAS2R10	3.24622	-0.6905	0.845971	-0.816221	0.414374	NA
TAS2R12	2.84961	-0.482101	0.898666	-0.536463	0.591638	NA
TAS2R13	1.02959	1.03714	1.92676	0.538282	0.590382	NA
TAS2R19	5.69738	0.264684	0.727681	0.363737	0.716055	NA
TAS2R2P	4.15253	0.0684057	0.779084	0.0878027	0.930033	NA
TAS2R3	3.53024	0.721361	0.896181	0.804927	0.420862	NA
TAS2R31	2.63174	-0.318221	1.11566	-0.285232	0.775467	NA
TAS2R38	1.32371	1.65696	1.66293	0.996414	0.319049	NA
TAS2R42	3.61373	0.324845	0.963229	0.337246	0.735931	NA
TAS2R43	2.68425	-0.327858	1.1721	-0.279718	0.779694	NA
TAS2R46	0.611316	1.83833	2.83847	0.647651	0.517211	NA
TAS2R50	2.18477	1.32994	1.11708	1.19055	0.23383	NA
TAS2R63P	0.523379	-1.45103	2.73489	-0.53056	0.595724	NA
TBC1D10C	4.35948	-1.59323	1.13795	-1.40009	0.161488	NA
TBC1D26	0.791458	0.964689	2.38649	0.40423	0.686044	NA
TBC1D3B	0.81784	-1.04145	2.75808	-0.377599	0.705728	NA
TBC1D3P5	1.03899	-0.80681	2.0194	-0.399529	0.689503	NA
TBCE-AS1	1.83021	0.232621	1.48171	0.156995	0.875249	NA
TCAP	2.64242	0.912797	1.14484	0.797311	0.42527	NA
TCEA1P4	3.3571	0.402315	0.968107	0.415569	0.677726	NA
TCEAL3	5.71817	0.295965	0.732793	0.403886	0.686296	NA
TCEB1P21	0.640686	-0.737348	2.56736	-0.2872	0.773959	NA
TCEB1P33	1.25973	-0.0246637	1.92499	-0.0128124	0.989778	NA
TCEB2P4	2.00245	1.34884	1.7289	0.780172	0.43529	NA
TCERG1L	1.32977	-0.0388601	1.53225	-0.0253614	0.979767	NA
TCF21	2.56466	0.382571	1.00923	0.379072	0.704635	NA
TCF7L1-IT1	0.942167	0.389388	1.83403	0.212313	0.831863	NA
TCHH	3.25268	2.19101	1.10675	1.97968	0.0477399	NA
TCL1A	4.6031	-0.308273	0.790741	-0.389853	0.696645	NA
TCP10L	2.70083	-0.327326	0.955847	-0.342446	0.732015	NA
TCP11	0.759278	-1.06108	2.52789	-0.419748	0.67467	NA
TCTE1	3.93441	0.677249	0.814106	0.831893	0.40547	NA
TDGF1P3	5.60444	0.646196	0.764131	0.845661	0.397742	NA
TDGF1P5	0.936243	-0.36076	1.65444	-0.218056	0.827386	NA
TDGF1P6	1.59832	-0.731069	1.34452	-0.543741	0.586619	NA
TDH	1.0092	-0.107565	1.98405	-0.0542152	0.956764	NA
TDRD1	4.51769	-0.383529	0.902842	-0.424801	0.670982	NA
TDRD9	1.27953	1.20987	1.57001	0.770612	0.440937	NA
TEC	4.10315	-0.0727317	1.03996	-0.069937	0.944244	NA
TECRP1	2.03206	0	5.26765	0	1	NA
TEKT1	4.17448	-1.15911	1.11804	-1.03673	0.299862	NA
TEKT3	0.866443	0.631255	2.26429	0.278787	0.780408	NA
TEKT4	2.61107	0.468412	1.31093	0.357313	0.720857	NA
TEKT5	0.641874	-1.66007	2.44104	-0.680069	0.496461	NA
TENM3	2.66191	0.544292	1.79951	0.302467	0.762296	NA
TET2-AS1	1.6641	-0.69018	1.45769	-0.473475	0.635875	NA
TEX101	0.69183	-0.198644	2.25212	-0.0882033	0.929715	NA
TEX11	0.877168	2.02586	2.08735	0.970542	0.331777	NA
TEX12	1.66084	-0.150557	1.45493	-0.103481	0.917582	NA
TEX21P	3.85189	0.542209	0.854529	0.634512	0.525747	NA
TEX29	1.60167	-1.67932	1.65278	-1.01606	0.309601	NA
TEX38	1.89249	-1.41377	1.2885	-1.09722	0.272543	NA
TFAP2A-AS1	1.07156	2.01646	2.29533	0.878506	0.379669	NA
TFAP2B	1.18875	0.487744	2.13247	0.228723	0.819084	NA
TFCP2L1	3.96431	0.407748	1.01339	0.402359	0.68742	NA
TFP1	5.32352	-0.730418	0.920768	-0.79327	0.427621	NA
TGFA	2.24124	0.268564	1.60064	0.167785	0.866752	NA
TGM4	3.09845	-1.44303	1.20461	-1.19792	0.230947	NA
TGM5	3.77518	-0.607397	0.829758	-0.732018	0.464158	NA
THA1P	1.96892	-0.290385	1.22302	-0.237432	0.812322	NA
THAP5P1	1.43319	-1.66398	1.33621	-1.24529	0.213024	NA
THBS2	0.889592	0.558086	1.85868	0.30026	0.763979	NA
THEGL	1.18256	-0.751069	1.82656	-0.411195	0.68093	NA
THEMIS	1.0362	0.997295	1.60551	0.621169	0.534489	NA
THOC7-AS1	0.86604	-1.05757	2.33347	-0.453217	0.650393	NA
THRSP	4.52495	0.803793	0.796304	1.0094	0.312781	NA
THSD1	5.33173	0.804139	0.875725	0.918255	0.358486	NA
THY1	1.50576	2.91333	1.95513	1.49009	0.1362	NA
TIAM1	1.64464	1.0822	1.42597	0.75892	0.447901	NA
TIE1	5.22647	-0.43552	0.806494	-0.540016	0.589186	NA
TIGIT	5.69064	1.48709	0.948048	1.56858	0.116745	NA
TIMM9P1	0.858097	1.38677	2.16871	0.639442	0.522535	NA
TIMM9P2	2.25477	0.19234	1.11457	0.172569	0.862991	NA
TIPARP-AS1	2.58549	1.81902	1.19355	1.52404	0.127499	NA
TLL1	1.10154	2.84042	1.91437	1.48373	0.13788	NA
TLR1	0.712675	-0.0810693	2.52319	-0.0321297	0.974369	NA
TLR10	3.65172	0.499564	0.891813	0.560166	0.575366	NA
TLR4	1.09089	-0.807476	1.77262	-0.455527	0.64873	NA
TLR7	3.25042	0.0935443	1.04973	0.0891124	0.928993	NA
TLR8	1.34603	0.410316	1.44797	0.283374	0.77689	NA
TLX1NB	0.541886	-0.534435	3.06879	-0.174152	0.861746	NA
TM4SF18	3.73307	0.357095	1.0724	0.332986	0.739145	NA
TMC1	2.32676	1.51187	1.40227	1.07816	0.280963	NA
TMCO2	1.7351	1.66733	1.6252	1.02592	0.30493	NA
TMCO5A	1.48786	-1.53705	1.64047	-0.936957	0.348781	NA
TMCO5B	1.60401	0.0326998	1.66866	0.0195965	0.984365	NA
TMED10P1	2.45348	-0.0314123	1.19413	-0.0263057	0.979014	NA
TMEFF2	3.86794	1.77688	1.6909	1.05084	0.29333	NA
TMEM125	1.28837	-1.19606	1.52555	-0.784018	0.43303	NA
TMEM14E	2.76523	0.833336	0.958356	0.869547	0.384548	NA
TMEM163	3.01211	-0.0181627	0.972487	-0.0186766	0.985099	NA
TMEM190	0.653352	-2.08701	2.50705	-0.832454	0.405153	NA
TMEM204	4.17015	-0.857333	0.858053	-0.999161	0.317717	NA
TMEM207	0.539452	-1.87754	2.84539	-0.659853	0.509348	NA
TMEM210	0.716575	1.27916	2.37615	0.53833	0.590349	NA
TMEM212-IT1	2.08375	2.56828	1.42371	1.80393	0.0712417	NA
TMEM232	4.47552	0.816304	0.901806	0.905188	0.365366	NA
TMEM239	5.21617	-0.0133431	0.77004	-0.0173278	0.986175	NA
TMEM248P1	0.549056	0.722151	2.94876	0.2449	0.806534	NA
TMEM255A	0.892428	0.83224	2.35454	0.353462	0.723742	NA
TMEM31	1.10905	0.41525	1.54302	0.269115	0.787842	NA
TMEM35	2.42982	0.468609	1.18446	0.395629	0.692379	NA
TMEM5-AS1	2.96033	0.0629336	0.941525	0.0668422	0.946707	NA
TMEM51-AS1	3.48693	0.457525	0.789076	0.579824	0.562033	NA
TMEM61	1.2216	-1.06233	1.91876	-0.553657	0.579813	NA
TMEM72	2.59546	-0.891325	1.04069	-0.856476	0.391735	NA
TMEM74	2.6325	-0.982329	0.999727	-0.982597	0.325806	NA
TMEM86A	4.45189	1.10543	1.02871	1.07459	0.28256	NA
TMEM89	3.28603	0.743814	0.980244	0.758805	0.447969	NA
TMEM97P1	0.637272	-1.5428	2.28501	-0.67518	0.499561	NA
TMIE	2.56797	0.708726	1.33551	0.530677	0.595643	NA
TMIGD1	2.44305	0.45215	1.13684	0.397727	0.690831	NA
TMIGD2	2.478	1.20476	1.38338	0.870876	0.383822	NA
TMOD4	3.92914	-0.377803	1.07632	-0.351013	0.725578	NA
TMPRSS11BNL	3.80212	-0.0665055	0.853297	-0.0779395	0.937876	NA
TMPRSS11CP	2.53465	0.663946	1.24352	0.533925	0.593393	NA
TMPRSS13	0.914348	1.33662	1.88591	0.708743	0.478484	NA
TMPRSS3	5.11279	0.159265	0.803568	0.198197	0.842891	NA
TMPRSS7	5.47354	1.4379	0.908366	1.58295	0.113432	NA
TMSB15A	2.73829	0.0910549	0.975913	0.0933023	0.925663	NA
TMSB4X	1.64714	3.16906	1.95501	1.621	0.105018	NA
TMSB4XP3	0.642097	1.78418	2.95535	0.603711	0.546036	NA
TMSB4XP4	2.82401	0.492571	1.05569	0.466586	0.640796	NA
TNC	2.15607	4.1493	1.93258	2.14703	0.031791	NA
TNFAIP8L2	2.55635	-0.307581	1.14195	-0.269347	0.787662	NA
TNFRSF13B	3.19789	0.0520435	1.04651	0.0497308	0.960337	NA
TNFRSF17	5.5013	-0.522815	0.894478	-0.584491	0.55889	NA
TNFRSF4	1.52321	0.392037	1.7394	0.225386	0.821679	NA
TNFRSF8	0.690293	0.185314	2.26842	0.081693	0.934891	NA
TNFSF14	1.46202	-0.375754	1.47693	-0.254416	0.799174	NA
TNFSF18	0.814307	-0.76831	2.34726	-0.327322	0.743424	NA
TNKS2-AS1	3.05312	-0.162899	0.999501	-0.16298	0.870534	NA
TNN	0.803062	-1.12359	1.86628	-0.602049	0.547141	NA
TNNC2	4.06527	-2.26614	1.08979	-2.07943	0.0375778	NA
TNNT1	4.5673	-1.75759	1.06177	-1.65534	0.0978559	NA
TNP1	1.08458	0.133965	1.92072	0.0697477	0.944395	NA
TNPO1P1	3.20926	-0.31706	1.11779	-0.28365	0.776679	NA
TNRC18P3	0.807161	0.717803	2.15693	0.332789	0.739294	NA
TNXA	2.25687	-2.35046	1.57713	-1.49034	0.136136	NA
TOMM22P6	1.36898	-0.204723	1.35392	-0.151208	0.879812	NA
TOPAZ1	1.14288	-1.68949	1.90125	-0.888621	0.374207	NA
TP53AIP1	1.87545	-0.800003	1.47663	-0.541777	0.587972	NA
TP63	2.90892	0.232749	1.53118	0.152007	0.879182	NA
TPBGL	0.725113	-1.18679	1.96132	-0.605097	0.545115	NA
TPI1P1	3.025	-0.434747	0.932692	-0.46612	0.641129	NA
TPM3P1	0.981756	0.53611	1.94811	0.275195	0.783167	NA
TPM3P6	4.08661	0.0784222	0.946215	0.0828799	0.933947	NA
TPM3P7	0.82221	0.60746	1.94159	0.312868	0.754381	NA
TPM4P1	1.89688	-0.251948	1.2194	-0.206616	0.83631	NA
TPMTP2	0.627664	1.22679	1.97258	0.621922	0.533993	NA
TPO	5.2055	-0.17438	0.753072	-0.231558	0.816881	NA
TPPP2	1.29972	-0.523576	1.51508	-0.345577	0.729661	NA
TPPP3	0.797872	-0.338513	2.08672	-0.162223	0.87113	NA
TPRG1-AS2	1.14296	-1.03149	1.63362	-0.631415	0.527769	NA
TPRKBP2	0.953774	0.0177948	1.52405	0.011676	0.990684	NA
TPRX1	0.494758	-0.507618	2.84971	-0.178129	0.858621	NA
TPSB2	1.86792	-1.75513	1.54562	-1.13555	0.256145	NA
TPT1P10	1.43969	1.52305	1.54032	0.988787	0.322767	NA
TPT1P4	1.65926	2.36846	1.59251	1.48725	0.136949	NA
TPTE2	3.21989	0.609373	1.11945	0.544353	0.586199	NA
TRAV30	2.82854	2.6353	1.22576	2.14993	0.0315611	NA
TRAV8-5	5.7453	1.2862	0.759558	1.69336	0.0903879	NA
TREH	2.50679	-0.367308	1.36928	-0.268249	0.788508	NA
TREML1	2.41902	-0.593842	1.35408	-0.438557	0.660982	NA
TREML2	3.73826	1.61304	1.10091	1.46518	0.142872	NA
TREML3P	0.829079	0.401127	2.29719	0.174617	0.861381	NA
TRH	1.16354	1.90963	2.01889	0.945881	0.344209	NA
TRHR	0.597517	0.800413	2.1393	0.374147	0.708295	NA
TRIL	5.73074	-0.541985	0.980031	-0.553028	0.580244	NA
TRIM26BP	0.643474	-0.105312	2.37288	-0.0443816	0.9646	NA
TRIM39-RPP21	0.843942	-1.32433	3.70205	-0.357729	0.720546	NA
TRIM50	0.663752	-2.27575	3.50186	-0.649869	0.515777	NA
TRIM60P14	1.27148	0.299595	2.15006	0.139342	0.88918	NA
TRIM63	0.873238	1.08162	1.90733	0.567086	0.570656	NA
TRIM72	1.3672	2.8082	1.63489	1.71767	0.0858563	NA
TRIM74	3.41897	1.112	1.11274	0.999327	0.317636	NA
TRMT2B-AS1	3.22272	-3.29903	1.59482	-2.06859	0.0385849	NA
TRNAI2	5.54234	0.0127248	0.666723	0.0190856	0.984773	NA
TRNAI6	1.83562	-1.46252	1.24916	-1.1708	0.24168	NA
TRO	1.08372	0.284696	2.13499	0.133347	0.893919	NA
TRPC7	1.56791	-0.557	1.22508	-0.454664	0.649351	NA
TRPC7-AS1	0.897168	-0.43908	1.54246	-0.284662	0.775903	NA
TRPM1	2.4996	-0.397053	1.42879	-0.277894	0.781093	NA
TRPM5	2.2254	-0.619736	1.10996	-0.558342	0.576611	NA
TRPS1	2.30842	-1.1946	1.60546	-0.744086	0.456824	NA
TSEN15P2	5.47547	0.0186951	0.848204	0.0220408	0.982415	NA
TSGA10IP	1.40183	-0.135225	1.54587	-0.087475	0.930294	NA
TSGA13	2.81345	1.3549	1.23106	1.10059	0.271075	NA
TSHR	4.05683	2.02464	1.35502	1.49418	0.135129	NA
TSKS	0.609536	1.84766	2.55534	0.723056	0.469645	NA
TSLP	0.605381	2.58402	2.75168	0.939069	0.347696	NA
TSPAN16	1.23615	0.135579	1.72284	0.078695	0.937275	NA
TSPAN32	1.19858	0.409744	1.56394	0.261994	0.793326	NA
TSPY5P	3.05865	0.120153	0.902701	0.133104	0.894111	NA
TSPYL6	3.07465	-1.47376	1.06736	-1.38075	0.167355	NA
TSSC1-IT1	4.33337	0.0593606	0.819569	0.072429	0.942261	NA
TSSK1A	1.04158	0.529369	1.80936	0.292573	0.769849	NA
TSTD1	2.70839	-0.410863	1.10928	-0.370389	0.711093	NA
TTC21B-AS1	3.77854	-0.656031	1.08082	-0.606977	0.543866	NA
TTC3-AS1	1.59501	-0.568115	1.36344	-0.416678	0.676914	NA
TTC40	0.918306	-0.776966	2.01987	-0.384661	0.700489	NA
TTC9B	1.12631	0.82403	1.67463	0.492067	0.622672	NA
TTLL10	1.89797	-0.469439	1.4304	-0.328189	0.742769	NA
TTLL10-AS1	2.59733	-0.173468	1.01899	-0.170236	0.864825	NA
TTLL11-IT1	1.91291	-0.6787	1.27792	-0.531098	0.595351	NA
TTLL13	4.52641	0.328695	0.995469	0.330191	0.741256	NA
TUBA3E	3.21699	0.298938	1.06309	0.281198	0.778559	NA
TUBA4B	5.65938	-0.990986	0.824429	-1.20203	0.229353	NA
TUBAL3	2.07275	0.570464	1.22443	0.465901	0.641287	NA
TUBB2BP1	3.16283	1.03198	1.04877	0.983995	0.325118	NA
TUBB3P1	1.41141	0.0704105	1.66727	0.0422309	0.966315	NA
TUBB4BP2	1.59999	0.755899	1.24146	0.60888	0.542604	NA
TUBB8P2	2.74097	-0.779238	0.959216	-0.81237	0.41658	NA
TUBB8P7	1.71281	-1.83066	1.94765	-0.93993	0.347253	NA
TUBBP1	4.3655	-0.262895	0.85254	-0.308367	0.757803	NA
TUBBP9	1.65885	-0.365818	1.3203	-0.277071	0.781726	NA
TULP1	4.21422	1.06055	0.993221	1.06779	0.285616	NA
TULP2	4.64515	2.7281	1.38074	1.97582	0.0481754	NA
TUSC3	1.54908	1.40972	1.56865	0.89868	0.368823	NA
TVP23CP1	2.36357	-0.216203	1.24301	-0.173935	0.861916	NA
TVP23CP2	0.603121	0.877376	2.7118	0.32354	0.746287	NA
TWF1P1	0.500937	3.25454	3.41714	0.952417	0.340886	NA
TXLNG2P	2.86131	-1.08679	1.18467	-0.91738	0.358943	NA
TXNDC12-AS1	3.56183	0.864398	0.889799	0.971453	0.331323	NA
TXNDC2	4.26782	0.60375	0.975558	0.618877	0.535997	NA
TXNDC8	1.43774	-1.19534	1.78141	-0.671007	0.502216	NA
TXNP6	1.48861	-0.899918	1.5516	-0.579993	0.561919	NA
TXNRD3NB	2.5186	-0.0448249	1.17353	-0.0381966	0.969531	NA
TYRP1	1.78457	-0.54909	1.38516	-0.39641	0.691802	NA
U4	0.967119	2.68815	2.17166	1.23783	0.215778	NA
U51244.2	0.588937	-0.212849	2.51078	-0.0847738	0.932441	NA
U52111.14	5.21706	-0.278262	0.89258	-0.311751	0.75523	NA
U62631.5	5.65827	0.645397	0.688736	0.937074	0.348721	NA
U66061.31	4.63695	1.05764	0.783509	1.34987	0.177057	NA
U7	0.534742	0.622963	2.66458	0.233794	0.815145	NA
U73169.1	1.36733	-0.242442	1.60205	-0.151332	0.879714	NA
U73169.2	1.36733	-0.242442	1.60205	-0.151332	0.879714	NA
U8	2.303	0.323522	1.30784	0.247372	0.804621	NA
U91319.1	0.779075	-0.099141	2.41319	-0.041083	0.96723	NA
U91328.2	1.24561	0.398493	1.51403	0.2632	0.792396	NA
U91328.20	3.05546	2.77985	1.34454	2.0675	0.0386868	NA
U91328.22	0.696877	-1.45926	2.3442	-0.622499	0.533614	NA
U95743.1	4.06068	0.0962023	1.00091	0.0961144	0.92343	NA
UBA52P6	1.85109	0.609465	1.21847	0.500188	0.616943	NA
UBA52P8	3.18546	-0.256898	0.926317	-0.277333	0.781524	NA
UBE2CP2	2.46739	-0.0373126	1.23117	-0.0303066	0.975823	NA
UBE2D3P2	0.701651	-0.538102	2.54768	-0.211212	0.832722	NA
UBE2E1-AS1	2.20523	1.37704	1.22796	1.1214	0.262116	NA
UBE2L4	1.04361	0.615429	1.82436	0.33734	0.735861	NA
UBE2Q1-AS1	4.44809	1.08097	0.813744	1.3284	0.184048	NA
UBE2Q2L	2.15201	-0.878499	1.14	-0.770613	0.440937	NA
UBE2QL1	2.27112	0.206096	1.32766	0.155232	0.876638	NA
UBE2SP1	1.9876	-4.04662	1.50964	-2.68051	0.00735095	NA
UBE2SP2	1.30226	0.563025	1.75218	0.321329	0.747961	NA
UBE2V1P1	1.56775	0.50496	1.6283	0.310114	0.756474	NA
UBE2V2P3	0.889262	-0.138194	2.03579	-0.0678823	0.945879	NA
UBE2V2P4	0.786294	-0.589273	2.08026	-0.283269	0.776971	NA
UBL5P4	1.43183	-0.400336	1.73681	-0.230501	0.817702	NA
UBQLN4P1	1.63838	1.17851	1.27652	0.923216	0.355894	NA
UBTFL3	1.72023	0.974559	1.28721	0.75711	0.448984	NA
UBTFL5	1.55533	0.31055	1.26733	0.245043	0.806423	NA
UCHL1-AS1	2.22197	1.81615	1.39788	1.29922	0.193867	NA
UCMA	0.595582	1.84456	2.98752	0.617421	0.536957	NA
UCN	1.87559	-0.201934	1.22122	-0.165354	0.868665	NA
UCN2	1.01035	0.803805	2.0773	0.386946	0.698796	NA
UGT1A10	2.66021	-1.24528	1.43563	-0.867408	0.385719	NA
UGT1A12P	1.38654	-0.107111	1.36358	-0.0785518	0.937389	NA
UGT1A2P	4.83405	-1.63831	1.17019	-1.40003	0.161504	NA
UGT1A5	1.13758	0.0869911	2.12406	0.0409552	0.967332	NA
UGT2A2	3.21669	-1.07936	1.48861	-0.72508	0.468403	NA
UGT2A3P7	0.571901	-0.0445026	2.29755	-0.0193696	0.984546	NA
UGT2B17	4.42262	-1.41343	0.966538	-1.46236	0.143643	NA
UGT2B28	2.27046	3.72707	1.56968	2.37441	0.017577	NA
ULK4P3	1.13927	1.14422	1.91513	0.597463	0.550198	NA
UNC45B	3.85063	-0.491647	0.872662	-0.563388	0.573171	NA
UNC5A	1.53414	1.03086	1.50929	0.683009	0.494601	NA
UNGP1	2.20943	-0.599559	1.17181	-0.511653	0.608894	NA
UNGP3	1.66465	0.378537	1.26557	0.299103	0.764861	NA
UPF3AP2	2.29919	2.35499	1.23853	1.90144	0.057244	NA
UPK2	1.58695	-1.11799	1.41499	-0.790104	0.429467	NA
UPK3BP1	1.73688	-0.93278	1.83339	-0.508773	0.610912	NA
UPP2	3.62245	-0.381777	0.913445	-0.417952	0.675982	NA
UPRT	0.615497	-0.344869	2.79343	-0.123457	0.901745	NA
UQCRHP1	0.737351	-0.736781	2.49235	-0.295617	0.767522	NA
URAD	2.21568	1.46806	1.40387	1.04572	0.295692	NA
URGCP-MRPS24	2.63934	0.772531	1.69641	0.455392	0.648827	NA
UROC1	1.64541	-3.19937	1.59887	-2.00102	0.0453897	NA
USF1P1	0.749343	1.66571	2.46901	0.674646	0.499901	NA
USP12-AS1	1.04358	-1.06297	2.66407	-0.399004	0.68989	NA
USP12-AS2	0.731086	0.87001	2.22655	0.390744	0.695986	NA
USP26	4.1789	2.13498	1.30839	1.63176	0.10273	NA
USP27X-AS1	1.46427	0.392158	1.7914	0.218911	0.826719	NA
USP29	4.55007	0.771709	0.789413	0.977574	0.328285	NA
USP30-AS1	5.56634	1.64044	1.04073	1.57624	0.114971	NA
USP44	5.21797	-0.66186	0.737651	-0.897253	0.369584	NA
USP9Y	2.86774	-0.399038	1.03398	-0.385923	0.699554	NA
USP9YP21	0.76201	-1.66504	2.98584	-0.557643	0.577088	NA
USP9YP3	1.57575	-1.31102	1.47591	-0.888279	0.374391	NA
USP9YP4	0.99163	-0.996894	1.82543	-0.546114	0.584987	NA
UTY	2.34079	-1.06351	1.228	-0.866047	0.386464	NA
Vault	2.21599	-0.321155	1.09084	-0.294411	0.768444	NA
VAX1	1.42444	-1.73668	1.46422	-1.18608	0.235592	NA
VCAM1	3.36784	0.254432	1.01263	0.25126	0.801613	NA
VCAN-AS1	0.577665	0.118018	2.42581	0.0486509	0.961197	NA
VCX3A	5.01377	0.611312	0.924625	0.661146	0.508519	NA
VDAC1P11	0.764838	3.23897	2.39767	1.35088	0.176733	NA
VENTXP1	3.32886	0.304204	0.920241	0.33057	0.740969	NA
VGLL2	0.809832	-1.00125	2.19779	-0.455573	0.648697	NA
VHLL	4.22183	0.50006	0.78958	0.633324	0.526522	NA
VIMP1	2.44589	0.768877	1.19178	0.645152	0.518829	NA
VIP	0.496884	-1.64144	2.71684	-0.604174	0.545728	NA
VIPR1	3.60197	-0.409153	1.37874	-0.296759	0.76665	NA
VIPR1-AS1	2.86382	-0.533723	1.18031	-0.45219	0.651132	NA
VIPR2	2.16314	-0.501773	1.52803	-0.328378	0.742626	NA
VN1R107P	2.94507	-0.753173	1.05688	-0.712637	0.47607	NA
VN1R108P	2.43421	0.533861	1.24873	0.427524	0.668998	NA
VN1R12P	0.744163	0.815827	2.51085	0.324921	0.745241	NA
VN1R42P	3.40192	0.583838	0.964313	0.605444	0.544884	NA
VN1R48P	2.87588	-0.377123	1.01779	-0.370532	0.710986	NA
VN1R51P	3.42448	-0.755062	0.932437	-0.809772	0.418071	NA
VN1R80P	1.76722	-0.281359	1.28545	-0.218881	0.826743	NA
VN1R83P	5.38532	1.09962	0.76486	1.43767	0.150527	NA
VN1R84P	1.44241	0.442868	1.36042	0.325538	0.744774	NA
VN2R10P	0.694734	2.4397	2.22538	1.09631	0.272943	NA
VN2R17P	1.22473	-0.477591	1.6849	-0.283453	0.776829	NA
VN2R6P	0.595081	-1.058	3.42407	-0.308988	0.75733	NA
VPREB3	4.19487	-1.06981	0.777739	-1.37554	0.168965	NA
VPS26BP1	2.51479	0.860042	1.07858	0.797383	0.425229	NA
VRTN	3.0687	0.339961	0.963367	0.352889	0.724172	NA
VSIG2	2.44793	0.512432	1.02691	0.499004	0.617776	NA
VSTM1	4.71678	-0.522759	0.76094	-0.686991	0.492089	NA
VSTM2A	0.776722	0.284867	1.86355	0.152863	0.878507	NA
VSTM2L	1.5066	0.643444	1.59413	0.403633	0.686482	NA
VSTM5	5.61684	0.364942	0.866293	0.421269	0.673558	NA
VTCN1	1.49441	1.51938	1.80635	0.841133	0.400273	NA
VTI1BP2	1.16936	-1.04933	1.7868	-0.587271	0.557022	NA
VTI1BP4	0.647236	0.367595	2.63878	0.139305	0.889209	NA
VTRNA1-2	0.838545	-2.1462	1.96442	-1.09254	0.274598	NA
VWA2	0.802119	0.152769	2.10555	0.0725553	0.94216	NA
VWC2	3.28241	0.46558	0.9221	0.504913	0.61362	NA
VWDE	1.44397	-1.03282	1.98278	-0.520895	0.60244	NA
VWF	2.24459	-1.49749	1.32557	-1.12969	0.258606	NA
WBSCR17	2.04531	1.34049	1.3725	0.976681	0.328727	NA
WDR16	2.38238	0.966379	1.10145	0.877368	0.380287	NA
WDR38	2.07599	-0.0781802	1.27666	-0.0612382	0.95117	NA
WDR52-AS1	0.753608	1.29606	2.15092	0.602562	0.5468	NA
WDR63	1.70815	-2.00606	2.09356	-0.958203	0.337961	NA
WDR64	2.30497	0.952374	1.37715	0.691552	0.489218	NA
WDR7-OT1	1.49838	-2.04936	1.76486	-1.1612	0.24556	NA
WDR82P1	4.32428	-1.15388	0.898301	-1.28452	0.198961	NA
WDR86-AS1	3.37643	0.660463	1.04204	0.633815	0.526201	NA
WDR87	0.873297	-0.226328	2.2937	-0.0986742	0.921397	NA
WEE2	2.27823	0.439135	1.21727	0.360755	0.718283	NA
WFDC10A	1.40954	-1.71592	1.77988	-0.964065	0.335013	NA
WFDC11	4.89256	1.11712	0.763676	1.46282	0.143517	NA
WFDC13	0.83104	1.65976	2.57436	0.644727	0.519104	NA
WFDC2	3.72123	0.162582	0.858728	0.189329	0.849835	NA
WFDC3	3.85624	0.365057	0.94482	0.386377	0.699217	NA
WFDC8	0.936258	-0.547739	1.7539	-0.312298	0.754814	NA
WFIKKN2	1.08573	-0.352095	1.69285	-0.207989	0.835238	NA
WI2-1528O10.1	1.20242	2.14588	1.65766	1.29452	0.195486	NA
WI2-2942J8.1	1.73985	1.55092	1.4124	1.09808	0.27217	NA
WI2-85898F10.1	4.80716	-0.507076	0.909289	-0.557662	0.577075	NA
WI2-89927D4.1	0.806735	2.11081	2.00965	1.05033	0.293565	NA
WIF1	1.43528	0.240583	1.73697	0.138507	0.88984	NA
WISP1	1.96942	-0.196715	1.49286	-0.131771	0.895166	NA
WNK3	3.73118	-0.233117	0.886979	-0.262821	0.792689	NA
WNT1	0.922322	-0.524751	1.60313	-0.327329	0.743419	NA
WNT16	1.50513	-0.0534623	1.8329	-0.0291682	0.97673	NA
WNT5A	1.09344	3.76033	2.60291	1.44467	0.148552	NA
WNT5B	2.55273	0.343174	1.28921	0.266189	0.790094	NA
WNT7A	2.16612	0.800856	1.3672	0.585764	0.558034	NA
WNT7B	1.54566	1.55791	1.49518	1.04196	0.297432	NA
WT1	0.666892	0.862745	2.52366	0.341862	0.732455	NA
WT1-AS	5.05142	0.231501	0.857434	0.269993	0.787165	NA
WTAPP1	1.44159	-1.22269	1.91964	-0.636938	0.524165	NA
XAGE3	1.19052	1.4077	1.83807	0.76586	0.44376	NA
XAGE5	1.81485	0.109595	1.43241	0.0765112	0.939012	NA
XCL2	1.53021	-1.299	1.55808	-0.833717	0.40444	NA
XCR1	1.93542	1.92765	1.86246	1.035	0.300668	NA
XG	1.93139	0.819844	1.44752	0.566377	0.571137	NA
XIAP-AS1	5.06262	0.97447	0.746753	1.30494	0.191913	NA
XIRP1	0.92128	1.5147	1.92868	0.785357	0.432244	NA
XKR6	0.518857	1.64815	2.75793	0.597602	0.550105	NA
XKR7	1.55375	-1.80808	1.61102	-1.12232	0.261726	NA
XPNPEP2	0.789919	-3.56863	2.2719	-1.57077	0.116235	NA
XPOTP1	0.662454	-1.27598	2.57042	-0.496409	0.619606	NA
XRCC6P1	5.5534	-0.520155	0.746163	-0.697106	0.485736	NA
XRCC6P2	1.83957	-0.169608	1.48117	-0.11451	0.908834	NA
XX-2136C48.7	2.62973	-0.688693	1.22725	-0.561165	0.574685	NA
XX-C2158C12.1	5.49138	0.610243	0.930719	0.655668	0.512038	NA
XX-C2158C12.2	2.29327	1.78093	1.90903	0.932901	0.350871	NA
XX-C2158C6.1	1.61597	-0.31272	1.32574	-0.235883	0.813523	NA
XX-C2158C6.2	1.61321	-3.6753	5.16531	-0.711535	0.476753	NA
XX-C2158C6.3	1.61674	-2.1321	1.78861	-1.19204	0.233244	NA
XX-CR54.3	1.55852	0.434592	1.44514	0.300726	0.763624	NA
XXbac-B135H6.18	3.51691	-0.503807	0.98522	-0.511365	0.609095	NA
XXbac-B33L19.3	1.73388	-0.0823319	1.98594	-0.0414573	0.966931	NA
XXbac-B444P24.10	4.09306	-0.977415	0.921021	-1.06123	0.288585	NA
XXbac-B444P24.14	5.47358	-0.743273	0.69945	-1.06265	0.287939	NA
XXbac-B444P24.8	5.20102	-0.309417	0.820523	-0.377097	0.706101	NA
XXbac-B476C20.11	1.74637	0.686279	1.5126	0.453709	0.650038	NA
XXbac-B476C20.17	5.27323	0.702953	0.860875	0.816557	0.414182	NA
XXbac-BCX196D17.5	0.567254	1.3208	2.53543	0.520935	0.602412	NA
XXbac-BPG116M5.15	4.92077	-0.197331	0.760765	-0.259384	0.795339	NA
XXbac-BPG170G13.31	3.09156	1.30052	1.0365	1.25472	0.209579	NA
XXbac-BPG181M17.6	1.94293	-1.16013	5.03157	-0.230571	0.817648	NA
XXbac-BPG248L24.12	2.36011	2.02717	1.75268	1.15661	0.247431	NA
XXbac-BPG27H4.8	1.91113	0.810478	1.17245	0.691268	0.489397	NA
XXbac-BPG308J9.3	1.32064	0.517269	1.68142	0.307638	0.758358	NA
XXbac-BPG308K3.5	5.7278	-1.03369	0.755415	-1.36837	0.171195	NA
XXbac-BPG308K3.6	4.74884	0.205592	0.856335	0.240084	0.810265	NA
XXbac-BPG55C20.7	1.35182	0.125066	1.7548	0.0712707	0.943182	NA
XXbac-BPGBPG55C20.3	1.09842	1.39563	1.91332	0.729425	0.465741	NA
XXcos-LUCA11.4	0.77166	1.1582	2.2095	0.524192	0.600145	NA
XXyac-YM21GA2.4	3.69326	0.115593	1.00297	0.115251	0.908246	NA
XXyac-YM21GA2.7	5.04764	0.1682	0.830758	0.202465	0.839553	NA
XXyac-YX155B6.2	0.559368	0.502824	3.21358	0.156469	0.875663	NA
XXyac-YX155B6.6	1.90587	0.681933	2.38897	0.285451	0.775299	NA
XXyac-YX155B6.7	1.35336	-1.0774	1.71987	-0.626443	0.531024	NA
XXyac-YX65C7_A.2	1.93705	-0.20792	1.36596	-0.152215	0.879018	NA
XXyac-YX65C7_A.3	4.52415	-0.780353	0.868837	-0.898158	0.369101	NA
XXYLT1-AS2	1.17304	-0.979669	1.81452	-0.539905	0.589263	NA
XYLT1	0.665974	-0.951718	2.20177	-0.432252	0.665558	NA
YBX1P10	2.0349	0.586793	1.24158	0.472616	0.636487	NA
YBX1P2	1.28404	-0.408802	1.52638	-0.267824	0.788835	NA
YBX1P6	0.706336	-2.2754	2.28642	-0.995177	0.31965	NA
YBX1P8	0.488436	0.0992915	3.07648	0.0322744	0.974253	NA
YRDCP2	3.12615	0.36092	1.01587	0.355281	0.722379	NA
YWHAEP7	4.05655	-0.993043	1.06112	-0.935841	0.349355	NA
YWHAZP3	0.741304	-1.94084	2.36788	-0.819655	0.412413	NA
Z69720.2	1.30552	-0.135872	2.62765	-0.0517084	0.958761	NA
Z83001.1	5.40184	-0.179262	0.911183	-0.196735	0.844035	NA
Z83826.1	1.76421	0.767736	1.29478	0.592945	0.553218	NA
Z83844.1	4.6558	-1.23908	0.878084	-1.41112	0.15821	NA
Z85986.1	1.41046	0.323993	1.43439	0.225875	0.821298	NA
Z95152.1	2.08423	0.358004	1.14169	0.313573	0.753846	NA
Z97053.1	2.665	1.36763	1.23553	1.10691	0.268332	NA
Z97055.1	1.39981	-1.07218	1.55735	-0.688463	0.491161	NA
Z97351.1	2.14495	-0.819449	1.29494	-0.63281	0.526858	NA
Z97632.1	3.42062	0.393436	0.954786	0.412067	0.68029	NA
Z98049.1	3.82908	0.71738	1.12681	0.636647	0.524355	NA
Z98881.1	5.3679	0.626568	0.852787	0.734729	0.462504	NA
Z98949.1	0.894341	0.928022	2.15672	0.430292	0.666983	NA
Z99756.1	4.33739	0.0752435	0.78806	0.0954794	0.923934	NA
ZAR1	0.593646	0.752967	2.74645	0.27416	0.783962	NA
ZBED2	0.557956	-0.920203	2.41446	-0.381121	0.703113	NA
ZBTB20-AS3	0.926992	-0.0902938	1.93314	-0.0467083	0.962746	NA
ZBTB20-AS4	3.33476	0.433512	0.966856	0.448373	0.653884	NA
ZBTB32	2.64936	-0.98832	1.4764	-0.669414	0.503231	NA
ZBTB40-IT1	5.04606	-0.447697	0.73632	-0.608021	0.543174	NA
ZBTB45P2	1.87919	0	5.26765	0	1	NA
ZBTB7C	3.83147	0.082376	0.910699	0.0904536	0.927927	NA
ZC2HC1B	2.56878	-0.0961967	1.23099	-0.0781457	0.937712	NA
ZC3H11B	2.41336	0.822783	1.17426	0.70068	0.483503	NA
ZC4H2	2.24366	0.266338	1.28576	0.207144	0.835898	NA
ZCCHC12	1.30954	1.52565	1.65381	0.922506	0.356265	NA
ZCCHC18	1.73928	0.411208	1.59523	0.257773	0.796582	NA
ZCWPW2	5.63962	0.592851	0.71645	0.827484	0.407963	NA
ZDHHC20P1	0.535457	3.00868	3.01347	0.998411	0.31808	NA
ZDHHC22	2.57791	0.0969161	1.25376	0.0773006	0.938384	NA
ZEB2	3.02138	0.644519	1.15491	0.558069	0.576797	NA
ZEB2P1	1.68153	1.00261	1.49864	0.669015	0.503486	NA
ZFHX4-AS1	1.40092	1.3173	1.89721	0.694337	0.487471	NA
ZFP2	1.56231	0.531258	1.41698	0.374922	0.707718	NA
ZFP3	4.19986	-0.618523	0.77711	-0.795928	0.426074	NA
ZFX-AS1	2.62481	1.37433	1.35276	1.01595	0.309655	NA
ZIC3	3.5528	-0.702709	0.917338	-0.766031	0.443658	NA
ZIM2	2.79778	0.802945	1.14413	0.701797	0.482806	NA
ZIM3	3.83665	0.605258	0.793212	0.763048	0.445435	NA
ZMAT1	3.97384	0.571327	1.07077	0.533565	0.593642	NA
ZMYM4-AS1	2.15661	-0.741516	1.00494	-0.737869	0.460594	NA
ZMYND12	2.90112	0.410663	1.24863	0.32889	0.742239	NA
ZMYND19P1	1.83096	-0.339712	1.40812	-0.241252	0.80936	NA
ZNF101P2	1.77758	0.2668	1.25684	0.212279	0.83189	NA
ZNF135	3.31589	-0.343059	0.935413	-0.366746	0.713808	NA
ZNF157	3.52478	-0.285689	0.829784	-0.344292	0.730626	NA
ZNF285B	1.23019	1.23422	1.8578	0.664343	0.506471	NA
ZNF29P	1.45179	0.267926	1.47571	0.181557	0.85593	NA
ZNF311	2.69439	-0.394133	0.884592	-0.445553	0.65592	NA
ZNF32-AS1	0.665687	1.36159	2.12206	0.641635	0.52111	NA
ZNF321P	1.01461	-3.51047	5.16917	-0.679117	0.497064	NA
ZNF334	3.60871	-0.135899	0.923187	-0.147207	0.882969	NA
ZNF354C	1.9284	2.81974	1.62114	1.73936	0.0819722	NA
ZNF366	4.41698	0.308595	0.982623	0.314052	0.753481	NA
ZNF382	0.941806	1.99055	2.23599	0.890232	0.373341	NA
ZNF385D	4.00455	1.25844	1.79095	0.702665	0.482265	NA
ZNF467	5.63907	-0.342871	0.73791	-0.464652	0.642181	NA
ZNF469	1.8947	0.0337105	1.29741	0.025983	0.979271	NA
ZNF474	2.29762	-0.627924	1.49302	-0.420572	0.674067	NA
ZNF488	5.15214	-0.194781	1.08482	-0.179552	0.857504	NA
ZNF503-AS1	0.706865	-1.59934	2.49471	-0.641093	0.521462	NA
ZNF518B	4.3777	-0.0436772	1.18304	-0.0369195	0.970549	NA
ZNF521	2.00163	-1.92977	1.66734	-1.1574	0.24711	NA
ZNF541	0.80493	-1.11257	1.74086	-0.639091	0.522764	NA
ZNF630-AS1	1.88153	-0.957016	1.55199	-0.61664	0.537472	NA
ZNF676	1.65453	0.552567	1.42958	0.386524	0.699109	NA
ZNF705E	4.34716	-0.52239	0.919328	-0.568231	0.569878	NA
ZNF723	3.23122	1.22404	1.06383	1.1506	0.249897	NA
ZNF728	0.633801	0.69632	2.84288	0.244935	0.806507	NA
ZNF729	0.892164	0.0301399	2.0556	0.0146624	0.988302	NA
ZNF732	1.27367	1.87362	1.46803	1.27628	0.201857	NA
ZNF736P9Y	1.43018	-1.00118	1.31581	-0.76088	0.446729	NA
ZNF750	5.38752	-0.539733	0.972237	-0.555146	0.578795	NA
ZNF80	2.94586	0.108462	0.92276	0.117541	0.906432	NA
ZNF804A	2.98737	-0.283386	1.04512	-0.271151	0.786275	NA
ZNF812	3.70728	0.815025	1.01318	0.804423	0.421153	NA
ZNF90P3	2.83289	0.701828	1.36156	0.51546	0.606232	NA
ZNF92P3	3.99225	0.0639695	0.809888	0.0789855	0.937044	NA
ZNF962P	0.524807	-0.728566	2.8713	-0.253741	0.799696	NA
ZNF98	0.595089	1.79834	2.10003	0.85634	0.39181	NA
ZNRD1-AS1	1.74261	-1.14867	2.16422	-0.530752	0.59559	NA
ZP2	2.50818	0.803482	1.33508	0.601824	0.547291	NA
ZPBP2	4.75743	-0.479512	0.784436	-0.611282	0.541013	NA
ZPLD1	3.56012	1.55633	1.05251	1.47868	0.139226	NA
ZRANB2-AS2	2.38609	-0.454812	1.33205	-0.341438	0.732774	NA
ZSCAN10	4.4444	-0.403858	1.07656	-0.375137	0.707559	NA
ZSCAN5B	3.52026	-1.59068	1.11677	-1.42436	0.154341	NA
ZSCAN5C	1.22936	-2.14623	1.86604	-1.15015	0.250081	NA
ZSWIM5P1	1.41022	0.793248	1.8374	0.431724	0.665942	NA

### Sheet: Table S1.2 siFTO vs siCTRL IFN
gene_name	baseMean	log2FoldChange	lfcSE	stat	pvalue	padj
MUC13	452.55	3.39601	0.146891	23.1192	2.96528e-118	5.64975e-114
TRIM31	818.885	2.19214	0.110545	19.8303	1.63007e-87	1.55289e-83
FGF19	1636.72	2.09553	0.109762	19.0916	2.96504e-81	1.8831e-77
F2RL1	1100.44	2.29463	0.123272	18.6144	2.45513e-77	1.16944e-73
PRODH	308.393	2.63333	0.14212	18.5289	1.20706e-76	4.59961e-73
CDKN1A	334.915	2.25922	0.129366	17.4637	2.70695e-68	8.59592e-65
TXNIP	521.978	2.2198	0.136502	16.2621	1.83441e-59	4.99301e-56
CXCL10	1511.83	2.12675	0.143929	14.7765	2.07804e-49	4.94911e-46
HKDC1	410.01	2.41001	0.168995	14.2609	3.83646e-46	8.12179e-43
COL26A1	979.854	-2.22723	0.156305	-14.2492	4.53147e-46	8.63381e-43
COL9A2	403.894	1.7948	0.127293	14.0997	3.81263e-45	6.60382e-42
GSTA2	544.005	2.51604	0.181054	13.8966	6.64229e-44	1.05463e-40
SEMA3B	362.126	2.33673	0.169126	13.8165	2.02813e-43	2.97246e-40
SLC7A7	1279.55	2.22935	0.162051	13.7571	4.6198e-43	6.28721e-40
RCN1	412.759	1.407	0.102316	13.7515	4.98622e-43	6.33349e-40
SFPQ	15720.9	-0.682596	0.0507259	-13.4566	2.81724e-41	3.3548e-38
LINC00888	419.82	-1.62023	0.120914	-13.3998	6.06224e-41	6.79434e-38
CIDEC	617.777	2.02723	0.153656	13.1933	9.59449e-40	1.01558e-36
CXCL11	54.7607	4.35198	0.333209	13.0608	5.51346e-39	5.52884e-36
HRASLS2	60.5671	3.68419	0.28603	12.8804	5.80008e-38	5.52545e-35
TCN1	202.146	2.76781	0.215852	12.8227	1.22299e-37	1.1096e-34
MPC1	1253.36	-1.33056	0.103927	-12.8028	1.58152e-37	1.36966e-34
ZNF114	292.581	2.04779	0.161762	12.6592	9.9455e-37	8.23876e-34
MISP	351	2.72928	0.217568	12.5445	4.25976e-36	3.38172e-33
RP11-244F12.3	659.585	1.5451	0.125187	12.3423	5.35858e-35	4.08388e-32
LGALS2	282.462	2.85865	0.233352	12.2504	1.67216e-34	1.22537e-31
C19orf33	265.175	2.68643	0.220918	12.1603	5.05587e-34	3.56776e-31
EDN1	840.508	1.62981	0.134509	12.1168	8.60592e-34	5.85602e-31
CREB3L3	2937.77	1.75507	0.145782	12.039	2.21616e-33	1.45602e-30
MAP4K4	7475.02	-0.995119	0.0828891	-12.0054	3.32728e-33	2.11316e-30
CD68	981.246	1.47169	0.12317	11.9485	6.61246e-33	4.06411e-30
ARL2	716.247	2.04754	0.173693	11.7882	4.48982e-32	2.67327e-29
PLLP	533.444	1.45557	0.123977	11.7406	7.89068e-32	4.55579e-29
CEBPD	591.594	2.09021	0.179718	11.6305	2.88369e-31	1.61597e-28
BTN1A1	106.949	2.95787	0.255506	11.5765	5.41904e-31	2.94997e-28
TIMP3	3641.01	1.48124	0.12828	11.5469	7.65413e-31	4.05095e-28
NPPB	647.667	2.61269	0.227362	11.4913	1.45892e-30	7.51262e-28
CYP2B6	392.517	1.91423	0.167396	11.4354	2.78332e-30	1.39554e-27
CAT	1378.71	-0.903467	0.0794477	-11.3718	5.77511e-30	2.82136e-27
BBC3	258.408	2.17125	0.191934	11.3125	1.13814e-29	5.289e-27
RP11-2E17.1	380.088	-2.0956	0.185224	-11.3138	1.1209e-29	5.289e-27
ZFAND6	978.71	-1.34441	0.119589	-11.2419	2.53974e-29	1.15213e-26
ZC3H12D	266.651	1.8935	0.170154	11.1281	9.15467e-29	4.05637e-26
MYO5B	658.246	1.72719	0.155845	11.0828	1.52109e-28	6.58667e-26
CDH6	153.597	2.13438	0.193142	11.0509	2.17132e-28	9.19337e-26
RP11-315D16.2	114.499	-3.11472	0.282957	-11.0077	3.50664e-28	1.45244e-25
UBD	4178.77	1.46976	0.134511	10.9267	8.59018e-28	3.48231e-25
CA12	2651.57	1.16929	0.107109	10.9169	9.57257e-28	3.79971e-25
ATXN7L3B	2444.71	-1.31199	0.120334	-10.9029	1.11664e-27	4.34191e-25
KLF6	3042.72	1.71146	0.157166	10.8895	1.29334e-27	4.92842e-25
CLRN3	221.243	1.52613	0.140784	10.8402	2.21916e-27	8.29052e-25
ACTN3	348.521	1.93012	0.178441	10.8166	2.8726e-27	1.05253e-24
NR1I2	111.927	2.18733	0.205076	10.6659	1.46913e-26	5.28139e-24
ATP2B2	2470.84	-1.55362	0.145731	-10.6609	1.55157e-26	5.47444e-24
CCRL2	263.999	1.9064	0.178887	10.657	1.61799e-26	5.59554e-24
MMP24	554.146	1.95114	0.183112	10.6554	1.64462e-26	5.59554e-24
MVP	1211.56	2.00763	0.188449	10.6535	1.68013e-26	5.61606e-24
HAPLN3	133.169	2.45484	0.230725	10.6396	1.94875e-26	6.40165e-24
CPB2	1521.02	-1.0808	0.101782	-10.6189	2.43511e-26	7.81276e-24
IL18	1275.36	1.40655	0.132481	10.617	2.48401e-26	7.81276e-24
MICAL1	817.06	1.68787	0.158987	10.6164	2.50133e-26	7.81276e-24
PAPSS2	1263.45	1.42663	0.134585	10.6003	2.97148e-26	9.13154e-24
AGR2	3697.38	1.12017	0.107266	10.4429	1.57851e-25	4.77387e-23
KLF4	170.256	1.98131	0.190978	10.3745	3.23767e-25	9.63863e-23
TENM2	108.357	-5.61116	0.543229	-10.3293	5.19533e-25	1.52287e-22
FUT3	1119.05	-1.2321	0.119311	-10.3268	5.33262e-25	1.53943e-22
ATF3	466.117	1.44695	0.140492	10.2992	7.10662e-25	2.02093e-22
CYP2S1	93.482	2.5366	0.246921	10.2729	9.33537e-25	2.60538e-22
MRPS35	3303.33	-0.597859	0.0582035	-10.2719	9.43531e-25	2.60538e-22
CTSL	2201.66	1.0873	0.105905	10.2668	9.94544e-25	2.70701e-22
WWC1	2758.17	0.919332	0.0900557	10.2085	1.81682e-24	4.87548e-22
OR2I1P	868.934	1.54789	0.151697	10.2039	1.90528e-24	5.04184e-22
LRSAM1	508.409	1.11722	0.109574	10.1961	2.06441e-24	5.3881e-22
NR1H4	1105.31	-1.63241	0.160667	-10.1602	2.98383e-24	7.68257e-22
GADD45A	792.198	1.01509	0.100092	10.1416	3.61247e-24	9.17713e-22
PLAU	206.025	2.11718	0.208915	10.1342	3.89647e-24	9.76835e-22
CREB3L1	912.13	1.51343	0.14966	10.1125	4.86518e-24	1.20385e-21
BCL2L14	156.631	2.16274	0.21464	10.0761	7.04472e-24	1.72081e-21
FKBP5	671.307	-1.00976	0.10061	-10.0364	1.05452e-23	2.54326e-21
SOCS3	124.732	1.93738	0.193296	10.0229	1.20926e-23	2.88001e-21
TAF12	582.153	-1.12176	0.11201	-10.0149	1.31127e-23	3.0844e-21
LAMB3	77.1835	2.461	0.245782	10.013	1.33685e-23	3.10621e-21
HCN4	283.73	1.80787	0.180679	10.006	1.43449e-23	3.29292e-21
ADAMTSL4	602.923	1.28481	0.128723	9.9812	1.84224e-23	4.1786e-21
MCCC1	918.798	-0.958109	0.096392	-9.93972	2.79616e-23	6.26766e-21
BIK	80.7883	2.20334	0.221913	9.92884	3.11852e-23	6.90896e-21
HSH2D	465.639	1.64107	0.165964	9.88814	4.68641e-23	1.02632e-20
ACSL5	647.086	1.63985	0.166018	9.87755	5.20894e-23	1.12779e-20
SOCS1	282.187	1.47096	0.149464	9.84157	7.45385e-23	1.59571e-20
TSPAN15	631.798	1.51694	0.154558	9.81467	9.73541e-23	2.06099e-20
FAM122A	386.975	-1.12932	0.115476	-9.77965	1.37684e-22	2.88273e-20
LIF	55.0769	2.7132	0.277557	9.77527	1.43777e-22	2.9776e-20
MPP1	535.87	1.15115	0.118359	9.72584	2.33957e-22	4.79311e-20
NCF2	382.03	1.43121	0.147289	9.71703	2.55108e-22	5.17083e-20
GM2A	802.434	-1.32235	0.136505	-9.68724	3.41642e-22	6.8398e-20
GPER1	656.125	-1.68485	0.17394	-9.68635	3.44628e-22	6.8398e-20
RALGAPA2	1467.76	-0.833232	0.0860359	-9.68471	3.50213e-22	6.87897e-20
FSTL3	582.691	1.14415	0.118395	9.66378	4.29716e-22	8.35448e-20
TRIM15	339.683	1.6653	0.172875	9.63297	5.8028e-22	1.11678e-19
PPT2	1530.37	-1.39817	0.145328	-9.62081	6.53179e-22	1.2445e-19
UBE2Z	3357.18	0.889202	0.0928413	9.57766	9.92729e-22	1.87272e-19
ELF3	1292.24	1.3338	0.13936	9.5709	1.05982e-21	1.97969e-19
H2AFY2	331.451	-1.36814	0.143417	-9.53962	1.43362e-21	2.65192e-19
ACHE	317.465	1.94084	0.204315	9.49925	2.11416e-21	3.87318e-19
SIPA1L2	841.688	1.03643	0.109119	9.49817	2.13616e-21	3.87622e-19
KCTD14	137.078	1.47057	0.155007	9.48714	2.3747e-21	4.26841e-19
DAPK2	248.748	2.12034	0.223725	9.47743	2.60617e-21	4.64069e-19
FTO	155.546	-2.49921	0.264069	-9.46424	2.95698e-21	5.2166e-19
FHDC1	338.763	1.1708	0.123831	9.45479	3.23682e-21	5.65789e-19
CDX2	864.382	1.78975	0.189423	9.44839	3.44094e-21	5.96002e-19
ACPP	58.679	3.11026	0.329317	9.44458	3.56823e-21	6.12482e-19
SLC9A1	816.247	1.16195	0.12317	9.43373	3.95774e-21	6.73275e-19
OASL	2248.13	1.04604	0.1109	9.43226	4.01333e-21	6.76691e-19
SPINT1	1288.23	1.6178	0.171767	9.41858	4.57243e-21	7.64198e-19
ACSS2	1600.43	1.31275	0.139467	9.41264	4.83836e-21	8.01611e-19
LGALS3	1713.26	1.01286	0.10769	9.40531	5.18758e-21	8.5206e-19
UGT1A1	136.081	2.02778	0.215936	9.39062	5.96465e-21	9.71321e-19
GDA	330.441	1.78362	0.190003	9.3873	6.15604e-21	9.93991e-19
CNN1	261.828	2.15334	0.229932	9.36511	7.59731e-21	1.2164e-18
RARRES3	287.109	2.30168	0.246026	9.35544	8.32561e-21	1.3219e-18
MMP23B	212.686	1.54558	0.165419	9.34342	9.32715e-21	1.46868e-18
TSPYL4	526.211	-1.46895	0.157447	-9.32983	1.06039e-20	1.65604e-18
IL15RA	175.294	1.78383	0.191447	9.31759	1.19016e-20	1.82872e-18
RP1-60O19.1	153.493	-1.82975	0.196362	-9.31826	1.18264e-20	1.82872e-18
PPP1R15A	1900.61	1.16058	0.124905	9.29166	1.51906e-20	2.31542e-18
AOX1	369.034	1.57279	0.169412	9.28385	1.63465e-20	2.47182e-18
FABP5	1662.98	-0.888051	0.0957913	-9.27069	1.84952e-20	2.77472e-18
CCL15-CCL14	156.508	2.04579	0.221002	9.25689	2.10477e-20	3.13298e-18
TOMM20	4051.92	-0.783751	0.0850819	-9.21172	3.20933e-20	4.74011e-18
RBP2	200.331	2.76275	0.300493	9.19407	3.78237e-20	5.5435e-18
LINGO1	697.182	-1.58206	0.172608	-9.16564	4.92538e-20	7.16361e-18
ACOT9	1148.42	0.852873	0.0931511	9.1558	5.39582e-20	7.78838e-18
INHBE	361.356	-1.50263	0.164148	-9.15409	5.48201e-20	7.85328e-18
IL22RA1	728.379	1.34375	0.146833	9.15153	5.61326e-20	7.9813e-18
ABRACL	983.588	1.06602	0.11679	9.12769	6.99764e-20	9.876e-18
RAB1A	4108.54	-1.31681	0.14436	-9.12166	7.39802e-20	1.03643e-17
DCHS2	337.769	-1.4489	0.159042	-9.11014	8.22779e-20	1.14426e-17
IL1RN	112.483	-2.89639	0.318069	-9.10616	8.53465e-20	1.17834e-17
SCARA3	1879.46	1.32483	0.14595	9.0773	1.11299e-19	1.52559e-17
ABCA7	279.638	1.66957	0.184254	9.06123	1.28993e-19	1.7555e-17
KIAA1161	1487.05	0.797124	0.0882486	9.03271	1.67473e-19	2.26302e-17
FOSL1	372.24	1.77001	0.196152	9.02363	1.81957e-19	2.44143e-17
ZMYND15	73.2142	2.12414	0.235818	9.00753	2.10745e-19	2.80792e-17
NEURL3	119.184	2.31506	0.257481	8.99121	2.44523e-19	3.23534e-17
CXCL2	109.718	1.83979	0.205554	8.95042	3.5414e-19	4.65339e-17
ETV7	287.075	1.67704	0.187781	8.93085	4.2274e-19	5.51676e-17
RASD1	362.786	1.92669	0.217386	8.86297	7.79093e-19	1.0098e-16
TMEM51	497.609	1.26098	0.142532	8.847	8.99057e-19	1.15741e-16
BAIAP2L2	356.43	1.86818	0.211244	8.84372	9.25848e-19	1.1839e-16
APOD	99.0966	2.97009	0.336215	8.83391	1.01081e-18	1.28393e-16
IL2RG	114.048	1.95726	0.22185	8.82245	1.11984e-18	1.413e-16
NPTX2	237.927	-1.60649	0.182453	-8.805	1.30858e-18	1.64029e-16
ACY3	1051.08	1.52496	0.173524	8.78818	1.52005e-18	1.89291e-16
PCSK9	7836.99	1.47616	0.168097	8.78161	1.61153e-18	1.99379e-16
UGT2B4	1020.68	-1.40046	0.159637	-8.77278	1.74311e-18	2.14267e-16
DESI2	1009.39	-1.06717	0.122087	-8.74111	2.30828e-18	2.81921e-16
MVB12B	986.073	-1.29249	0.148217	-8.72022	2.77662e-18	3.36962e-16
HYI	1220.3	1.3884	0.159479	8.70585	3.152e-18	3.80096e-16
MT1B	39.5791	3.71656	0.427638	8.69091	3.59543e-18	4.30841e-16
HLA-B	370.598	2.23998	0.258591	8.66227	4.62481e-18	5.50728e-16
THSD4	541.153	1.498	0.17304	8.65696	4.84497e-18	5.73362e-16
CEACAM19	243.393	1.1128	0.12921	8.61237	7.15683e-18	8.41723e-16
IFIT2	1730.05	1.37793	0.16017	8.6029	7.77301e-18	9.08584e-16
AP000439.3	208.422	1.54914	0.180197	8.59693	8.18771e-18	9.51222e-16
MYCN	2979.98	-1.32202	0.153903	-8.58997	8.69914e-18	1.00451e-15
OPTN	3904.78	0.994293	0.116438	8.53925	1.35099e-17	1.55063e-15
ZBED6CL	867.898	1.03098	0.120888	8.52833	1.48481e-17	1.69402e-15
ISG20	1526.11	1.77779	0.208595	8.52272	1.55843e-17	1.76743e-15
PPP1R13L	614.208	1.46628	0.173108	8.47031	2.44744e-17	2.75924e-15
COMMD10	323.913	-1.54849	0.182997	-8.46187	2.63129e-17	2.94906e-15
F3	435.655	1.89239	0.223762	8.45716	2.73979e-17	3.0527e-15
NNMT	371.667	2.18012	0.258282	8.44086	3.15016e-17	3.48953e-15
A4GALT	47.1274	2.59894	0.308009	8.43786	3.23191e-17	3.5594e-15
PLIN4	396.704	1.01105	0.120242	8.40851	4.15256e-17	4.54705e-15
UCA1	6376.92	1.02691	0.122204	8.40321	4.34433e-17	4.72986e-15
PRAP1	734.327	1.97472	0.235049	8.4013	4.41545e-17	4.77997e-15
MADCAM1	83.0603	2.59749	0.309316	8.39753	4.55956e-17	4.9081e-15
GBP5	71.186	2.74266	0.326631	8.39682	4.5874e-17	4.91033e-15
MUTYH	874.846	1.14391	0.136772	8.3636	6.08309e-17	6.47492e-15
BATF3	130.01	2.02504	0.242221	8.36031	6.25516e-17	6.62109e-15
HLA-H	286.431	1.24611	0.14976	8.32072	8.74327e-17	9.20362e-15
CHMP1B	1407.28	-0.819814	0.0987177	-8.30463	1.00129e-16	1.04822e-14
FBLN5	796.355	1.35736	0.163506	8.30157	1.02745e-16	1.06973e-14
PCDH1	356.835	1.7433	0.21018	8.29429	1.09239e-16	1.13116e-14
UXS1	1955.85	0.656723	0.079236	8.2882	1.14979e-16	1.18416e-14
KIAA0754	367.794	-1.6826	0.203147	-8.28267	1.20443e-16	1.23377e-14
IQSEC1	4186.47	-1.15154	0.13919	-8.27315	1.3047e-16	1.32933e-14
ADM	728.287	1.10564	0.134076	8.24631	1.6336e-16	1.65558e-14
SLC7A2	2244.67	-1.5938	0.193406	-8.24071	1.71188e-16	1.72574e-14
VILL	575.049	1.18603	0.144277	8.22056	2.02551e-16	2.03116e-14
ZNFX1	5953.36	0.888845	0.108136	8.21971	2.0399e-16	2.03488e-14
MT1M	1094.66	1.20847	0.147165	8.21167	2.1813e-16	2.1646e-14
SAT1	9644.93	0.854627	0.104385	8.18729	2.67164e-16	2.63744e-14
SFXN3	444.056	1.17131	0.143334	8.17189	3.03587e-16	2.98157e-14
FOSL2	406.963	1.60195	0.196135	8.16757	3.14672e-16	3.07459e-14
RP11-57H14.4	143.983	-1.65541	0.2027	-8.1668	3.16665e-16	3.07828e-14
GBP4	396.742	1.92026	0.235422	8.15666	3.44413e-16	3.33102e-14
NUAK2	950.748	1.51095	0.185358	8.15153	3.59359e-16	3.45801e-14
MEP1A	2548.68	1.0483	0.128841	8.13635	4.07363e-16	3.90024e-14
PID1	679.514	-1.10001	0.135265	-8.13225	4.21392e-16	4.01439e-14
SH3PXD2A	2192.1	-0.958747	0.11818	-8.11264	4.95335e-16	4.69533e-14
RP11-51M18.1	489.211	-1.10139	0.135885	-8.10528	5.26232e-16	4.96352e-14
LHPP	567.532	-1.52503	0.188627	-8.08491	6.2212e-16	5.83904e-14
HFE2	57.1423	-2.78324	0.344902	-8.06966	7.0497e-16	6.58421e-14
FAM46B	389.24	1.49846	0.186117	8.05116	8.20143e-16	7.62253e-14
ENO2	183.762	1.41602	0.17707	7.99695	1.27541e-15	1.17963e-13
DGAT1	1582.42	1.32447	0.165855	7.9857	1.39726e-15	1.28609e-13
GPC6	609.828	-1.64154	0.20563	-7.98298	1.42837e-15	1.3084e-13
CDH17	254.297	1.7015	0.213949	7.95282	1.82315e-15	1.66204e-13
KRT19	7907.24	1.53302	0.192839	7.94975	1.86888e-15	1.69561e-13
PKIB	592.266	0.786256	0.0991622	7.92899	2.20931e-15	1.99497e-13
ANKRD1	3413.32	1.58165	0.199608	7.92378	2.30401e-15	2.07068e-13
ACY1	1414.19	1.13118	0.142889	7.91647	2.44341e-15	2.17543e-13
C7orf43	1680.49	1.16684	0.147388	7.91678	2.43748e-15	2.17543e-13
HIST1H2AC	986.011	-1.39068	0.175724	-7.91401	2.4922e-15	2.20855e-13
NUBPL	2576.88	-1.10819	0.140383	-7.89403	2.92574e-15	2.58074e-13
RP11-215G15.5	627.186	1.1191	0.142145	7.87294	3.46406e-15	3.04151e-13
NUB1	3929.69	0.795599	0.101407	7.84562	4.30817e-15	3.7653e-13
MYOF	1094.28	1.73187	0.220786	7.84411	4.3605e-15	3.79363e-13
IRF1	1018.39	1.19091	0.151965	7.83677	4.62286e-15	4.00361e-13
TGIF1	1726.21	0.722447	0.0922352	7.83266	4.77668e-15	4.1181e-13
CPN1	400.348	-1.69781	0.216982	-7.82466	5.09028e-15	4.3687e-13
PRSS23	1890.96	1.06968	0.136833	7.8174	5.39248e-15	4.6073e-13
ARHGDIB	356.277	1.08019	0.138299	7.81051	5.69567e-15	4.84463e-13
GGT1	1077.37	1.48601	0.190744	7.79058	6.6703e-15	5.64841e-13
HMGA2	3922.6	-1.45625	0.187867	-7.75147	9.08339e-15	7.65778e-13
CD302	1140.63	-0.893665	0.115307	-7.75028	9.16906e-15	7.69595e-13
RASL12	410.744	1.12287	0.144996	7.74414	9.62327e-15	8.04176e-13
HLA-E	3345.85	1.17104	0.151472	7.73106	1.06653e-14	8.8736e-13
SLC3A1	75.2141	2.07079	0.268072	7.72475	1.12074e-14	9.28412e-13
ANP32A	8345.94	-0.503586	0.0653368	-7.70754	1.28264e-14	1.05793e-12
SH2D3A	185.501	1.17431	0.152454	7.70274	1.33182e-14	1.09376e-12
DUSP1	2064.7	1.1427	0.148494	7.69526	1.41208e-14	1.1547e-12
C12orf39	362.029	1.96356	0.255306	7.69098	1.46008e-14	1.18378e-12
ZFAS1	2121.8	0.723737	0.0940961	7.69147	1.45452e-14	1.18378e-12
SEL1L3	2457.67	0.682166	0.0887456	7.68676	1.50905e-14	1.2183e-12
RAB37	597.688	1.51559	0.197368	7.67903	1.60294e-14	1.28864e-12
CKMT2-AS1	170.851	-1.24884	0.163372	-7.64416	2.10314e-14	1.68366e-12
ACVR1B	1528.23	-0.857104	0.112251	-7.63559	2.2479e-14	1.79202e-12
MMGT1	330.91	-1.21848	0.159698	-7.62991	2.34922e-14	1.86498e-12
KIF1C	7318.2	-1.00499	0.131786	-7.62593	2.42286e-14	1.91547e-12
SPIRE2	1017.56	0.725275	0.0954344	7.59972	2.96775e-14	2.33655e-12
PCSK1N	98.5659	2.28943	0.301692	7.58862	3.23319e-14	2.53506e-12
CAPN2	2539.14	0.875818	0.115584	7.57733	3.5274e-14	2.75441e-12
TUFT1	1093.89	0.964929	0.127476	7.56949	3.7469e-14	2.91386e-12
DECR2	1402.07	0.89468	0.11822	7.56794	3.79184e-14	2.93683e-12
MAP3K14	275.128	1.0916	0.144413	7.55889	4.06522e-14	3.12317e-12
PSAT1	3256.79	-0.894035	0.118273	-7.55905	4.06013e-14	3.12317e-12
FAM83F	48.2685	2.19658	0.290682	7.55665	4.13577e-14	3.16461e-12
APOA4	140.3	1.82119	0.241341	7.54615	4.48327e-14	3.41679e-12
UGCG	587.425	1.23422	0.16359	7.5446	4.53671e-14	3.44375e-12
NDRG4	471.588	1.33324	0.176846	7.53898	4.73645e-14	3.5811e-12
BCL9	586.294	-1.37507	0.182769	-7.52354	5.33134e-14	4.01494e-12
CLDN2	99.1761	1.4522	0.193083	7.52109	5.43223e-14	4.067e-12
FOXG1	268.298	-1.25446	0.166798	-7.52083	5.44316e-14	4.067e-12
C4BPB	150.869	1.81335	0.241202	7.51798	5.56285e-14	4.12409e-12
CAPG	1211.11	1.43978	0.191504	7.51828	5.55017e-14	4.12409e-12
OPLAH	695.043	1.29276	0.172269	7.50434	6.17411e-14	4.55951e-12
LARP6	1042.56	1.00985	0.134641	7.5003	6.36708e-14	4.68386e-12
GATA6	624.333	1.24006	0.165634	7.48677	7.05906e-14	5.17293e-12
AHCYL2	424.168	-1.01958	0.136707	-7.45812	8.77627e-14	6.40668e-12
MPPE1	1489.56	0.721173	0.0967157	7.45663	8.87612e-14	6.45484e-12
PLXNB2	6844.29	0.898267	0.120526	7.45288	9.13233e-14	6.6159e-12
B3GNT7	175.378	1.28726	0.172741	7.45198	9.19491e-14	6.63601e-12
MTA3	605.4	-0.692762	0.0931276	-7.43884	1.01573e-13	7.30289e-12
USH1C	571.533	1.03937	0.139807	7.4343	1.05126e-13	7.52995e-12
SULT2A1	859.759	1.36266	0.18363	7.42068	1.16519e-13	8.31474e-12
ZC3HC1	1269.04	-1.00279	0.135233	-7.41527	1.21377e-13	8.62908e-12
USP2	245.169	1.12476	0.151879	7.40565	1.30512e-13	9.24403e-12
AMOTL1	392.877	1.3818	0.186887	7.39377	1.42724e-13	1.00716e-11
BTG3	431.57	0.838356	0.11413	7.34561	2.04818e-13	1.44e-11
DKK1	1611.54	-1.01615	0.138381	-7.34313	2.08654e-13	1.46157e-11
PDE6D	391.605	-0.947146	0.129089	-7.33714	2.18209e-13	1.52291e-11
TRAFD1	1453.94	0.930321	0.12684	7.33458	2.22425e-13	1.54667e-11
LIPH	113.61	2.23961	0.30551	7.33074	2.28889e-13	1.58582e-11
GPRC5B	320.407	1.36414	0.18614	7.32856	2.32634e-13	1.60593e-11
KLF15	304.665	-0.999753	0.136515	-7.32338	2.41806e-13	1.66323e-11
HLA-K	41.6486	2.03524	0.278165	7.31667	2.54192e-13	1.74213e-11
SDC4	11928.2	0.793011	0.108511	7.30808	2.70981e-13	1.85054e-11
BST2	1108.78	1.2906	0.176855	7.2975	2.93154e-13	1.99481e-11
FAM151A	1177.42	1.17383	0.161127	7.28515	3.21311e-13	2.17862e-11
HIPK2	5897.18	-0.599545	0.0823993	-7.2761	3.43611e-13	2.32157e-11
ADK	563.98	-0.776785	0.10685	-7.26983	3.5993e-13	2.42323e-11
FAM211B	316.599	1.31311	0.180795	7.26298	3.78657e-13	2.54034e-11
IFI35	768.703	1.75062	0.241584	7.24643	4.27888e-13	2.86054e-11
TNF	38.2089	2.65167	0.366465	7.23581	4.62767e-13	3.0829e-11
EZR	12468.8	0.947252	0.131058	7.22772	4.91174e-13	3.26075e-11
S100A10	5818.46	1.19156	0.164873	7.22715	4.93227e-13	3.26301e-11
AP001626.1	59.4783	1.71169	0.236881	7.22594	4.97662e-13	3.28095e-11
SCN1B	125.043	1.5167	0.209912	7.22543	4.99521e-13	3.28185e-11
RAB3B	1452.01	0.804755	0.111386	7.22492	5.01403e-13	3.2829e-11
IGFBP1	356.023	1.87164	0.259313	7.21769	5.28779e-13	3.44332e-11
PPM1H	908.663	-0.865588	0.119929	-7.2175	5.29518e-13	3.44332e-11
VSIG10L	148.792	1.17819	0.163386	7.21106	5.5519e-13	3.59797e-11
BATF	48.6938	2.29772	0.319436	7.19305	6.33591e-13	4.09214e-11
FASTK	3025.87	0.947733	0.131897	7.18538	6.70226e-13	4.31413e-11
IL6	30.0157	2.77028	0.385748	7.18158	6.89111e-13	4.42075e-11
ANXA3	3537.85	0.921688	0.128359	7.18052	6.94467e-13	4.44016e-11
ALB	15797.3	-0.739598	0.103009	-7.17991	6.97587e-13	4.44519e-11
MMP15	3450.97	0.98053	0.136591	7.17858	7.04406e-13	4.47368e-11
TNFRSF14	128.383	1.59374	0.222053	7.17731	7.10958e-13	4.5003e-11
FABP5P7	235.268	-1.44848	0.201848	-7.1761	7.17304e-13	4.52543e-11
SERBP1	15115	-0.499783	0.0696605	-7.17454	7.25483e-13	4.56193e-11
HOXD-AS1	252.257	-1.13482	0.158229	-7.17202	7.39005e-13	4.63166e-11
SUMF2	1649.31	0.797277	0.111258	7.16602	7.72115e-13	4.82332e-11
UNC13D	498.364	1.44108	0.201267	7.16003	8.06578e-13	5.02213e-11
ACSS3	1154.36	-0.722667	0.101098	-7.1482	8.79235e-13	5.4567e-11
NGEF	388.107	-1.09316	0.15318	-7.13646	9.57667e-13	5.92416e-11
HLA-A	962.558	1.3105	0.183692	7.13423	9.73306e-13	6.00143e-11
IRAK2	1278.1	0.846451	0.118689	7.13165	9.91696e-13	6.09509e-11
SLC5A12	127.539	-1.71174	0.240238	-7.12519	1.03938e-12	6.36765e-11
LRRC31	138.217	1.69645	0.238347	7.11756	1.09855e-12	6.70857e-11
CIDEB	701.866	1.43721	0.202213	7.1074	1.18247e-12	7.19799e-11
DHFR	2505.95	-0.649981	0.0914879	-7.10456	1.20707e-12	7.32432e-11
ANO9	402.554	1.99152	0.280586	7.09773	1.26819e-12	7.67076e-11
PAH	2382.93	-0.99352	0.14001	-7.09609	1.28337e-12	7.73797e-11
ZBED3	658.524	-0.874338	0.123271	-7.0928	1.31422e-12	7.89898e-11
IL32	5513.79	1.29059	0.182054	7.08904	1.35042e-12	8.09105e-11
RASL11A	220.108	1.3691	0.193684	7.06874	1.56348e-12	9.33822e-11
GBP2	2087.02	0.810075	0.114619	7.06755	1.57696e-12	9.38931e-11
NFE2L3	1916.25	1.03443	0.146635	7.05445	1.73281e-12	1.02851e-10
NOLC1	4878.01	-0.679076	0.0963901	-7.04509	1.85343e-12	1.09669e-10
DUSP4	1498.23	0.935494	0.13281	7.04384	1.87017e-12	1.10317e-10
C1orf198	1253.09	-1.1368	0.161486	-7.03961	1.92772e-12	1.13361e-10
CLDN4	90.0901	1.7748	0.252195	7.03739	1.95873e-12	1.1483e-10
LMCD1	663.561	1.12141	0.159397	7.03534	1.98778e-12	1.16176e-10
CKMT1A	115.965	1.39535	0.19842	7.03231	2.03146e-12	1.18365e-10
CPA6	113.326	-1.677	0.238602	-7.02842	2.08885e-12	1.21338e-10
S1PR3	428.889	-1.05427	0.150133	-7.02225	2.18327e-12	1.26437e-10
AKAP12	588.989	1.84453	0.262757	7.01993	2.2198e-12	1.28163e-10
EMP3	695.19	1.25133	0.178319	7.01739	2.26054e-12	1.30121e-10
EBI3	18.8857	4.05217	0.577541	7.01625	2.279e-12	1.30396e-10
USP10	5424.48	-0.511255	0.0728643	-7.01653	2.27447e-12	1.30396e-10
ZFYVE19	634.312	1.06583	0.152126	7.00623	2.4482e-12	1.39657e-10
AC003070.1	305.605	0.955298	0.136387	7.00433	2.48175e-12	1.41149e-10
BSDC1	2835.79	0.735222	0.105169	6.99087	2.73189e-12	1.54913e-10
RP11-362F19.1	133.129	-1.31214	0.187795	-6.98712	2.80585e-12	1.58635e-10
IFI27	382.462	1.58563	0.22711	6.98178	2.9147e-12	1.64301e-10
PTPRH	242.991	1.62379	0.232704	6.97793	2.99556e-12	1.68361e-10
SPAG7	1382.65	0.98679	0.14146	6.97574	3.04257e-12	1.70501e-10
GPR125	2217.47	-0.755586	0.108354	-6.97331	3.09562e-12	1.72964e-10
CX3CL1	1998.23	1.13167	0.162545	6.96219	3.35025e-12	1.86644e-10
TRIM47	468.542	1.5433	0.222176	6.94632	3.74945e-12	2.08275e-10
RELB	838.167	1.25976	0.181459	6.94238	3.85537e-12	2.13536e-10
HDHD3	709.353	0.970547	0.139875	6.93867	3.95797e-12	2.18583e-10
ZNF254	259.347	-2.43306	0.351563	-6.92071	4.49397e-12	2.47467e-10
PERP	2740.49	-0.745156	0.10774	-6.91622	4.63865e-12	2.54698e-10
GSTM3	1040.34	0.898986	0.130104	6.90977	4.8544e-12	2.65778e-10
ANXA1	992.049	1.88999	0.273912	6.89999	5.20059e-12	2.83917e-10
HIST1H2BD	325.385	-1.06215	0.154053	-6.8947	5.39769e-12	2.93835e-10
FAM214B	241.384	1.03098	0.149674	6.88814	5.65246e-12	3.06206e-10
FLCN	1162.99	0.64907	0.0942371	6.88762	5.67316e-12	3.06206e-10
2021-03-01	1539.86	-0.650344	0.0944212	-6.88769	5.67073e-12	3.06206e-10
SLC8B1	864.083	0.699052	0.101564	6.88291	5.8644e-12	3.15634e-10
PPP1R14A	132.106	1.77422	0.2582	6.87148	6.35413e-12	3.41029e-10
ALS2CL	196.192	1.56061	0.227415	6.8624	6.77149e-12	3.62408e-10
GOLM1	3656.15	0.668377	0.0974736	6.85701	7.03178e-12	3.75284e-10
MANBA	591.586	0.91224	0.133224	6.84741	7.51991e-12	3.99169e-10
MAP1A	983.386	-1.3372	0.195286	-6.84738	7.52122e-12	3.99169e-10
RHEBL1	87.1589	1.32525	0.193678	6.84253	7.78074e-12	4.10655e-10
RNF19B	1212.75	0.838604	0.122552	6.84287	7.76216e-12	4.10655e-10
HCG4B	63.6622	1.99574	0.292013	6.83441	8.23455e-12	4.33406e-10
ARVCF	1238.04	1.25419	0.183533	6.83362	8.27982e-12	4.34588e-10
HIP1	501.556	-1.49859	0.219311	-6.83318	8.30537e-12	4.34731e-10
N4BP3	151.907	1.54204	0.225952	6.82463	8.81533e-12	4.6016e-10
IFIT3	4281.74	0.723889	0.106083	6.82382	8.86497e-12	4.61487e-10
MZT1	1233.82	-1.55847	0.228416	-6.82292	8.92078e-12	4.63127e-10
PCDHB8	87.1331	-1.7029	0.249721	-6.81923	9.15318e-12	4.73901e-10
IGF2	64152.1	-0.783902	0.114962	-6.81879	9.18116e-12	4.74061e-10
LIN7B	104.299	1.46545	0.215001	6.81602	9.36001e-12	4.8199e-10
RTN4RL1	355.074	-1.20712	0.177208	-6.81191	9.63086e-12	4.94601e-10
CBR3	29.5276	2.97849	0.437771	6.80375	1.01933e-11	5.21272e-10
YWHAG	6824.58	-0.813971	0.119639	-6.80358	1.02049e-11	5.21272e-10
BEND3	1507.04	0.813199	0.119666	6.79556	1.07895e-11	5.49659e-10
RAB24	769.649	1.02162	0.150357	6.79462	1.08599e-11	5.51772e-10
HLA-C	2763.26	1.05016	0.155086	6.77145	1.27496e-11	6.46061e-10
SERPINE1	5441.62	1.07685	0.159286	6.76047	1.37547e-11	6.9514e-10
MUC3A	279.028	1.14346	0.16916	6.75963	1.38344e-11	6.97318e-10
IRF9	2178.01	0.528569	0.0783591	6.74547	1.52532e-11	7.66805e-10
LINC00511	346.269	1.13566	0.168702	6.73178	1.67604e-11	8.40358e-10
NBPF1	2236.36	-0.848683	0.126239	-6.72285	1.78209e-11	8.91185e-10
NABP1	1313.31	1.17924	0.175466	6.72061	1.80963e-11	9.02587e-10
PLA1A	73.0278	2.13089	0.317369	6.71423	1.89059e-11	9.40507e-10
PDZK1IP1	75.5547	1.80177	0.268488	6.7108	1.93559e-11	9.60385e-10
BCL3	1373.34	1.1042	0.164578	6.70924	1.95642e-11	9.68199e-10
AK3	1081.59	-1.14411	0.170542	-6.70871	1.96352e-11	9.69193e-10
TNFSF4	62.2532	-1.78436	0.266011	-6.70784	1.97525e-11	9.72465e-10
FBXL6	699.976	0.979888	0.146284	6.69854	2.10509e-11	1.03372e-09
TBC1D17	1380.33	1.16765	0.174364	6.69662	2.13291e-11	1.04469e-09
CIRBP	1730.45	0.831452	0.124274	6.6905	2.22411e-11	1.08656e-09
GBP3	165.127	1.51949	0.227193	6.68814	2.2603e-11	1.10142e-09
PTPRE	115.586	-1.73384	0.259359	-6.68511	2.30754e-11	1.12157e-09
RP4-798P15.3	196.649	1.1991	0.179413	6.68344	2.33402e-11	1.13155e-09
MFGE8	401.378	1.02015	0.15266	6.6825	2.34893e-11	1.13589e-09
SHC2	1148.71	1.27477	0.1908	6.68119	2.37011e-11	1.14323e-09
DHX58	51.6851	2.0051	0.300676	6.66866	2.58156e-11	1.24208e-09
RASL10B	1141.53	-1.16277	0.17446	-6.66496	2.64733e-11	1.27052e-09
SKIDA1	174.89	-1.21452	0.182286	-6.66268	2.68871e-11	1.28714e-09
G6PD	1393.23	1.16333	0.174771	6.65628	2.80836e-11	1.34105e-09
PLEKHG6	706.046	1.17566	0.176687	6.65393	2.85376e-11	1.35932e-09
HERPUD2	1140.28	0.674002	0.101304	6.65325	2.86685e-11	1.36215e-09
CLDN7	49.5211	2.0627	0.310054	6.65272	2.87733e-11	1.36373e-09
MT1F	1942.43	1.09477	0.164704	6.64685	2.99422e-11	1.41561e-09
WFIKKN1	841.463	1.43979	0.216671	6.64507	3.03073e-11	1.42932e-09
PPP3CB	938.43	-0.886651	0.133598	-6.63672	3.20736e-11	1.50888e-09
PSMB9	596.304	1.31607	0.19832	6.6361	3.22102e-11	1.51158e-09
BIRC7	22.8304	3.06444	0.462204	6.63006	3.35553e-11	1.57084e-09
ANKRD11	9871.56	0.544118	0.0822989	6.61148	3.80489e-11	1.77683e-09
CBL	806.508	-1.27507	0.193082	-6.60376	4.00863e-11	1.86739e-09
XPO7	2228.21	-0.688437	0.104292	-6.60104	4.08297e-11	1.89739e-09
MYCNOS	119.238	-1.55989	0.236835	-6.58637	4.50707e-11	2.08937e-09
RABL6	4058.82	0.930473	0.141418	6.5796	4.71724e-11	2.18149e-09
CCDC84	637.932	0.861638	0.131029	6.57592	4.83535e-11	2.2307e-09
MT1L	156.699	1.40471	0.214037	6.56294	5.27583e-11	2.42803e-09
PLTP	657.185	1.37962	0.210347	6.55876	5.42571e-11	2.49099e-09
TVP23C-CDRT4	178.045	-1.55471	0.237376	-6.54957	5.77017e-11	2.64276e-09
LACTB	1226.48	0.747618	0.114305	6.54055	6.1295e-11	2.80061e-09
RAP1GAP	1265.28	-0.977544	0.149474	-6.53991	6.15546e-11	2.80574e-09
RIN2	1542.95	0.7713	0.117987	6.53713	6.27098e-11	2.85157e-09
TNFRSF9	157.057	1.98527	0.303765	6.53553	6.3384e-11	2.87537e-09
CTSS	105.233	1.63919	0.250849	6.53457	6.37928e-11	2.88704e-09
CTD-2369P2.12	24.4083	21.1145	3.23351	6.52988	6.58238e-11	2.9719e-09
PLEKHN1	255.623	1.38531	0.212241	6.52705	6.70761e-11	3.02128e-09
DENND3	542.44	1.12515	0.172427	6.52539	6.78254e-11	3.04783e-09
C9orf89	214.369	1.0452	0.160239	6.52272	6.90456e-11	3.09536e-09
CYR61	6966.23	1.05873	0.162436	6.51782	7.13368e-11	3.19056e-09
MMP23A	60.3392	2.3147	0.356033	6.50137	7.95928e-11	3.55148e-09
MICB	1585.07	0.721244	0.111236	6.48388	8.93913e-11	3.97938e-09
RP11-525K10.3	690.844	0.587613	0.0906587	6.48159	9.0759e-11	4.03084e-09
MICA	314.627	0.936074	0.144542	6.47613	9.41035e-11	4.16611e-09
SLC25A28	1111.38	0.818481	0.126389	6.47591	9.42421e-11	4.16611e-09
ACTL6A	2312.95	-0.869722	0.134479	-6.46734	9.97444e-11	4.39914e-09
ARHGAP19	1209.95	-0.780771	0.120758	-6.4656	1.00895e-10	4.43963e-09
RRP1B	3157.12	-0.67495	0.104509	-6.45828	1.05901e-10	4.64915e-09
CFLAR	2713.8	0.536822	0.0831388	6.45694	1.06838e-10	4.67949e-09
XKRX	25.3325	2.49162	0.386513	6.44641	1.14528e-10	5.0048e-09
S100A6	664.664	1.06168	0.164833	6.44095	1.1873e-10	5.1766e-09
SLC51A	562.449	0.99823	0.155194	6.43213	1.2583e-10	5.4736e-09
SERPINA5	1595.87	-0.890976	0.138607	-6.42808	1.29223e-10	5.60841e-09
STAT5A	424.4	1.25167	0.194961	6.42011	1.36175e-10	5.89667e-09
DAPK3	3660.9	1.02091	0.159059	6.41846	1.37663e-10	5.94762e-09
FBXO6	1098.65	1.0158	0.158464	6.4103	1.45233e-10	6.26047e-09
UGT1A3	130.7	1.60516	0.250477	6.40839	1.47069e-10	6.32528e-09
HECTD3	1606.6	0.827522	0.129516	6.38934	1.66607e-10	7.14694e-09
IL23A	31.762	2.15492	0.337284	6.38905	1.66923e-10	7.14694e-09
HSPD1	28899.4	-0.870551	0.136455	-6.37975	1.77382e-10	7.57773e-09
CDC25A	2747.3	-0.951274	0.149118	-6.37935	1.77842e-10	7.58039e-09
SH3RF1	604.315	0.856698	0.134348	6.37672	1.80922e-10	7.69442e-09
RP11-242J7.1	48.5148	1.81915	0.285322	6.37579	1.82028e-10	7.70863e-09
WDR3	955.911	-1.40201	0.219897	-6.37575	1.82065e-10	7.70863e-09
RP11-182L21.6	112.839	-1.24274	0.19532	-6.36261	1.98357e-10	8.37983e-09
MAFK	1893.96	0.825748	0.129793	6.36201	1.99129e-10	8.39382e-09
SPATA20	973.996	0.811892	0.127656	6.36002	2.01732e-10	8.48477e-09
NPC2	1113.03	0.835883	0.131508	6.35615	2.06874e-10	8.68188e-09
HOXC10	450.82	-0.960498	0.151186	-6.35308	2.11047e-10	8.83752e-09
CAPN8	36.7194	2.12492	0.334748	6.34782	2.18381e-10	9.12461e-09
SULT1A4	554.902	1.11424	0.175575	6.34621	2.2069e-10	9.20088e-09
GPAM	578.257	-2.1035	0.331609	-6.3433	2.24889e-10	9.35549e-09
CD55	100.124	1.26618	0.19974	6.33916	2.31014e-10	9.58934e-09
TNFAIP1	2118.56	0.7544	0.119054	6.33664	2.34826e-10	9.72641e-09
ORM1	2738.56	-0.807935	0.127533	-6.33509	2.372e-10	9.80339e-09
LMBR1	978.895	-1.01896	0.161283	-6.31781	2.65288e-10	1.09406e-08
CXCL16	2862.73	0.846741	0.134146	6.31206	2.75337e-10	1.13304e-08
ZFYVE26	1143.68	0.664253	0.105299	6.30823	2.82239e-10	1.15894e-08
URB2	901.587	-0.805521	0.12779	-6.3035	2.91007e-10	1.19238e-08
PVR	2563.74	0.63346	0.100574	6.29842	3.00695e-10	1.22943e-08
TEP1	1131.76	1.02368	0.162602	6.29566	3.06086e-10	1.24879e-08
AP2A2	2914.43	0.685835	0.108946	6.29519	3.07032e-10	1.24998e-08
HLA-F	236.136	2.03097	0.322672	6.29424	3.08908e-10	1.25493e-08
BMP4	452.11	1.03972	0.165606	6.27827	3.42356e-10	1.38714e-08
FZD5	4458.91	0.717771	0.114331	6.27802	3.42907e-10	1.38714e-08
PLA2G16	6304.77	1.02675	0.163611	6.27554	3.48414e-10	1.40345e-08
PODN	146.388	-1.12927	0.179944	-6.27569	3.4808e-10	1.40345e-08
VIM	7457.28	1.33481	0.212812	6.27222	3.55934e-10	1.43072e-08
VPS26B	1471.64	-0.850253	0.135671	-6.26701	3.68052e-10	1.47632e-08
FABP3	162.355	1.3787	0.220021	6.26621	3.69952e-10	1.48082e-08
PITPNC1	274.434	-0.950839	0.151783	-6.26445	3.74139e-10	1.49444e-08
AC018890.6	88.8314	-1.41593	0.226302	-6.25684	3.92862e-10	1.56594e-08
RGN	1304.67	0.841153	0.134458	6.25588	3.95281e-10	1.5723e-08
MICAL2	1460.47	1.15971	0.185424	6.25438	3.991e-10	1.58418e-08
C12orf75	2059.87	0.533068	0.0852357	6.25405	3.99951e-10	1.58426e-08
MINK1	3757.52	0.713274	0.114108	6.25088	4.08152e-10	1.61338e-08
PMP22	226.923	0.996027	0.159389	6.24905	4.12958e-10	1.629e-08
MTPN	2642.09	-1.67198	0.267678	-6.24623	4.20479e-10	1.65524e-08
PIGZ	390.21	0.870313	0.139344	6.24577	4.21725e-10	1.65673e-08
COPB2	4464.71	-0.532514	0.085316	-6.24166	4.32944e-10	1.6973e-08
SCFD2	389.71	-0.913306	0.146551	-6.23199	4.60543e-10	1.80179e-08
PLEKHA7	1084.72	0.886468	0.142293	6.22989	4.66753e-10	1.82235e-08
SUN2	2432.71	0.822657	0.132073	6.2288	4.70017e-10	1.83134e-08
NONO	8951.26	-0.600485	0.0964164	-6.22803	4.72323e-10	1.83656e-08
ARMCX1	45.7459	1.61597	0.259572	6.22551	4.80006e-10	1.86264e-08
ME1	2342.65	-0.709496	0.113974	-6.22507	4.81353e-10	1.86407e-08
AGMO	174.422	-1.19638	0.192276	-6.22221	4.90211e-10	1.89452e-08
DAB2	1600.55	1.0252	0.164799	6.2209	4.94321e-10	1.90654e-08
HES4	2544.39	1.06856	0.171843	6.21825	5.02722e-10	1.93502e-08
TMEM55B	1012.46	0.807539	0.12993	6.21517	5.12704e-10	1.96947e-08
GRIPAP1	3210.21	0.695665	0.112111	6.20514	5.46489e-10	2.09502e-08
UGT2B10	177.108	-1.25103	0.201698	-6.20249	5.55775e-10	2.12634e-08
ANXA4	2023.05	0.594007	0.0958859	6.19493	5.83106e-10	2.22644e-08
KIF9-AS1	109.137	-1.23954	0.200122	-6.19395	5.86757e-10	2.23573e-08
OXCT2P1	118.675	1.19776	0.193386	6.19364	5.87887e-10	2.23573e-08
BTG2	591.462	0.885155	0.142939	6.19254	5.92015e-10	2.24694e-08
HTRA3	302.894	-1.18643	0.191602	-6.19215	5.93473e-10	2.248e-08
ZNF876P	66.3867	-2.15687	0.348658	-6.18622	6.16258e-10	2.32968e-08
RP11-288H12.4	361.823	0.774126	0.125159	6.18515	6.20453e-10	2.34089e-08
PRR15	534.724	0.920212	0.14882	6.18337	6.27455e-10	2.36051e-08
ST6GALNAC1	82.4612	2.03678	0.329406	6.18321	6.2813e-10	2.36051e-08
TNFSF10	369.459	1.49644	0.242194	6.17868	6.4639e-10	2.42434e-08
BATF2	1542.96	1.06385	0.172443	6.16927	6.86058e-10	2.56807e-08
ST6GAL1	6909.36	-0.748294	0.121309	-6.16849	6.89449e-10	2.5757e-08
GUCY2C	78.2762	1.48437	0.240655	6.16806	6.91331e-10	2.57768e-08
CARD10	2082.84	0.851531	0.138383	6.15345	7.58167e-10	2.82136e-08
SLC44A3	301.366	0.824894	0.134149	6.14911	7.79211e-10	2.89402e-08
KIAA1024	38.1699	-2.4427	0.3975	-6.14516	7.98828e-10	2.9611e-08
C1orf170	54.9179	1.64242	0.267488	6.14018	8.24256e-10	3.04943e-08
ARSA	503.668	1.02817	0.167633	6.13347	8.59852e-10	3.16881e-08
C1orf85	2035.99	0.919824	0.149962	6.13369	8.58615e-10	3.16881e-08
IHH	652.973	1.19604	0.195015	6.13306	8.62039e-10	3.17074e-08
PDGFRB	205.234	-1.79825	0.293225	-6.13268	8.64129e-10	3.1723e-08
RSAD1	327.169	0.963547	0.157262	6.12703	8.95361e-10	3.28064e-08
FAM101B	777.91	-0.913652	0.149233	-6.12231	9.223e-10	3.37286e-08
TACSTD2	27.0112	2.24617	0.367011	6.12018	9.34673e-10	3.41156e-08
PAICS	6646.85	-0.722311	0.118032	-6.11963	9.37912e-10	3.41683e-08
UBR4	13242.3	0.770891	0.126013	6.11756	9.5016e-10	3.45485e-08
LGALS1	762.538	1.16633	0.190755	6.11428	9.69929e-10	3.52001e-08
PLCD3	623.228	1.31772	0.215579	6.11246	9.81057e-10	3.55363e-08
NTN4	67.3029	2.09048	0.34207	6.11126	9.88468e-10	3.57368e-08
SGSH	923.766	0.92703	0.151731	6.1097	9.9817e-10	3.60192e-08
FOXN3	629.534	-1.00891	0.165226	-6.10624	1.02007e-09	3.67398e-08
CTA-390C10.10	204.872	0.901901	0.147725	6.10525	1.02641e-09	3.68983e-08
BACE1	1152.83	-0.713885	0.117001	-6.10155	1.05042e-09	3.76905e-08
ICOSLG	627.551	1.12309	0.184102	6.10039	1.0581e-09	3.78947e-08
KCNAB2	708.289	-0.917584	0.150675	-6.08983	1.13029e-09	4.04041e-08
ACP5	362.862	1.41371	0.2323	6.0857	1.15983e-09	4.13825e-08
TMEM92	36.4642	2.49936	0.410848	6.08343	1.17638e-09	4.18944e-08
DUSP5	2279.64	1.03062	0.169486	6.08086	1.1954e-09	4.24926e-08
TBC1D9	775.625	1.05088	0.173094	6.07117	1.2698e-09	4.5053e-08
SPATS2	1324.83	-0.517879	0.0853293	-6.06918	1.28562e-09	4.55297e-08
RTP4	215.041	0.884112	0.145768	6.06522	1.31772e-09	4.65798e-08
HSPA14	1008.22	-0.573518	0.0945857	-6.06347	1.33212e-09	4.69148e-08
LINC00938	110.792	-1.26079	0.207929	-6.06354	1.33162e-09	4.69148e-08
FLNB	9660.66	0.824425	0.136033	6.06048	1.35714e-09	4.77077e-08
CDC42EP2	502.113	1.32003	0.218156	6.05085	1.44088e-09	5.0558e-08
PCDHB3	481.523	-0.762644	0.126084	-6.04868	1.46033e-09	5.11464e-08
ARID1B	1422.58	-0.825793	0.136606	-6.04507	1.49346e-09	5.22109e-08
GLYATL1	127.119	1.5111	0.250065	6.04283	1.51435e-09	5.28443e-08
LRRC3	351.996	0.893322	0.147889	6.0405	1.53634e-09	5.35136e-08
RP11-438J1.1	357.882	-1.6979	0.281111	-6.03998	1.54129e-09	5.35879e-08
LAD1	1043.74	1.15608	0.191721	6.03004	1.6392e-09	5.68881e-08
SYT11	141.34	-1.48656	0.246554	-6.02934	1.64626e-09	5.70295e-08
KIAA1045	361.791	-1.03851	0.172252	-6.02898	1.64998e-09	5.70544e-08
MOGAT3	473.407	0.635717	0.105554	6.02269	1.71538e-09	5.92084e-08
NFKB2	2487.57	0.879681	0.146138	6.01952	1.7493e-09	6.02702e-08
CLDN19	115.609	1.41043	0.234422	6.01663	1.7809e-09	6.11378e-08
MT1E	5409.75	0.927661	0.154181	6.01669	1.78018e-09	6.11378e-08
TSPAN3	4672.53	0.616473	0.102716	6.00172	1.95236e-09	6.69033e-08
HSPB11	1084.56	0.595507	0.0992562	5.99969	1.97693e-09	6.76237e-08
IGSF23	35.6142	1.89822	0.316722	5.99333	2.05584e-09	7.01968e-08
MYL12B	10837	0.549844	0.0917671	5.99173	2.07614e-09	7.07633e-08
ABI2	1419.68	-0.77156	0.128788	-5.99091	2.08676e-09	7.09123e-08
RCC2	6524.1	-0.678438	0.113246	-5.99081	2.08795e-09	7.09123e-08
PHF10	1107.88	-0.52091	0.0869936	-5.98791	2.12554e-09	7.20605e-08
MMD	4545.72	-0.802396	0.134123	-5.98254	2.19678e-09	7.43433e-08
CTCF	3238.52	-0.473718	0.0791901	-5.98204	2.20357e-09	7.44409e-08
CTSC	4757.43	-0.596641	0.0998057	-5.97803	2.25858e-09	7.6164e-08
ARHGAP1	2050.79	0.738734	0.123774	5.96839	2.39599e-09	8.05129e-08
HK1	155.061	0.914604	0.153236	5.96859	2.39307e-09	8.05129e-08
TUBB2B	1758.69	1.25125	0.210116	5.95504	2.60008e-09	8.72172e-08
GREB1	1046.93	-0.665199	0.111777	-5.95111	2.66334e-09	8.91822e-08
PRR5L	14.0323	4.24532	0.713582	5.94931	2.69277e-09	9.00094e-08
UBQLN2	775.858	-0.80583	0.135644	-5.94079	2.8366e-09	9.46511e-08
TPRA1	1486.88	0.89999	0.151513	5.94003	2.84968e-09	9.49213e-08
MOB3C	421.833	0.942168	0.158731	5.93561	2.9276e-09	9.73466e-08
TMEM9B	577.114	-0.618281	0.104182	-5.9346	2.94557e-09	9.77734e-08
EIF4G3	2114.09	-1.28629	0.216799	-5.93311	2.97241e-09	9.84928e-08
MYADM	2321.82	-1.06154	0.178999	-5.93042	3.02169e-09	9.99519e-08
STAP2	651.568	1.09801	0.185223	5.92808	3.06492e-09	1.01206e-07
GSN	4680.98	0.949489	0.160257	5.92478	3.12712e-09	1.03003e-07
ZNF513	299.579	1.03691	0.175017	5.92462	3.13015e-09	1.03003e-07
ORM2	1611.57	-0.740191	0.124958	-5.92354	3.15082e-09	1.03505e-07
SERPINB1	2367.97	0.649686	0.109729	5.92081	3.20356e-09	1.05056e-07
EDEM2	1425.97	0.832058	0.140548	5.9201	3.21746e-09	1.0533e-07
MYL12A	11288	0.628024	0.106227	5.91211	3.37746e-09	1.10379e-07
UBE2E1	2091.65	-0.634989	0.107412	-5.91174	3.38519e-09	1.10442e-07
DNASE1L1	169.614	1.07956	0.182765	5.9068	3.48808e-09	1.13604e-07
MT-RNR2	96096.1	1.09147	0.184877	5.90379	3.5525e-09	1.15505e-07
SCD	25732.6	-0.845632	0.143266	-5.90252	3.58e-09	1.16201e-07
PDZD3	18.7296	5.31667	0.903582	5.88399	4.00499e-09	1.29774e-07
ARL4C	730.75	0.82015	0.139434	5.88198	4.05378e-09	1.31132e-07
MYLIP	240.258	0.84442	0.143685	5.87687	4.18091e-09	1.34993e-07
PBXIP1	1244.09	1.05966	0.180317	5.87662	4.18732e-09	1.34993e-07
HIP1R	1808.32	1.0205	0.17381	5.87135	4.32267e-09	1.38887e-07
P2RX4	1208.36	0.895418	0.152501	5.87156	4.31726e-09	1.38887e-07
CCDC86	10304.7	-0.974644	0.166031	-5.87027	4.35089e-09	1.39558e-07
RP11-244O19.1	68.5048	-1.50393	0.256223	-5.86962	4.36794e-09	1.3987e-07
TM6SF2	114.868	1.15547	0.196873	5.86911	4.3813e-09	1.40062e-07
SHBG	30.0689	2.1738	0.370602	5.86558	4.47569e-09	1.4284e-07
TPM4	26291.6	0.432433	0.0737401	5.8643	4.51044e-09	1.43708e-07
ITGA3	139.597	1.61088	0.275012	5.85748	4.69936e-09	1.49477e-07
NKX2-8	120.509	1.33013	0.227145	5.85586	4.74558e-09	1.50696e-07
RETSAT	934.51	0.796627	0.136086	5.85384	4.80337e-09	1.52277e-07
MLKL	280.914	1.20892	0.206762	5.84689	5.00847e-09	1.58516e-07
EPS8L3	2092.58	0.668996	0.114475	5.84401	5.0958e-09	1.61012e-07
C11orf49	409.542	-0.66408	0.11395	-5.82782	5.61563e-09	1.77143e-07
VAMP5	928.307	1.18382	0.203166	5.82686	5.64783e-09	1.77865e-07
RP11-63P12.6	13.531	2.76959	0.475761	5.82139	5.8359e-09	1.83484e-07
LMTK2	3165.07	-0.624015	0.10725	-5.81833	5.9437e-09	1.86566e-07
PRKCA	1127.92	-0.697515	0.119915	-5.81673	6.00111e-09	1.88058e-07
C1S	1823.27	0.853382	0.146785	5.81384	6.10555e-09	1.91014e-07
SLC2A8	3456.83	0.880465	0.15145	5.81357	6.11549e-09	1.91014e-07
FAM109A	1416.35	0.726326	0.124974	5.81184	6.17916e-09	1.92687e-07
COQ10A	210.29	1.0002	0.172139	5.81039	6.2327e-09	1.94039e-07
TPCN1	3031.19	0.721053	0.124132	5.80875	6.29398e-09	1.95627e-07
LRRC3DN	320.859	1.03549	0.178349	5.80595	6.4001e-09	1.98278e-07
TTC23	438.026	0.949247	0.16349	5.80613	6.39323e-09	1.98278e-07
FAM43B	78.2428	-1.51817	0.261532	-5.80492	6.43969e-09	1.99181e-07
FFAR4	80.8436	1.25454	0.216279	5.80057	6.6091e-09	2.04089e-07
FAM162A	1176.23	0.913061	0.15746	5.79868	6.684e-09	2.06068e-07
DNAJC22	2510.07	-0.494388	0.0853423	-5.793	6.91386e-09	2.1281e-07
DYNC1H1	28840.8	0.706564	0.122066	5.78839	7.10635e-09	2.18383e-07
ACKR2	112.874	1.3566	0.234453	5.78624	7.19779e-09	2.20836e-07
BMP2	3029.98	0.775685	0.134154	5.78206	7.379e-09	2.25669e-07
FAM134B	67.4327	1.8629	0.322185	5.78209	7.37794e-09	2.25669e-07
RASGRF2	60.9904	-1.56448	0.270815	-5.77695	7.60652e-09	2.32255e-07
SMARCC1	6182.9	-0.562245	0.0973704	-5.77429	7.72771e-09	2.35578e-07
ANGPTL4	298.471	1.22258	0.211833	5.77146	7.85882e-09	2.39192e-07
ARL14	31.7809	1.82309	0.316134	5.76683	8.0778e-09	2.45465e-07
PPP6C	1291.4	-0.624634	0.108335	-5.76577	8.12874e-09	2.46619e-07
HHEX	2212.37	-0.539232	0.0935562	-5.76372	8.22804e-09	2.49235e-07
ECE1	7947.15	0.797608	0.138418	5.76233	8.29616e-09	2.50502e-07
TNFAIP2	2951.63	0.785366	0.136292	5.76238	8.29368e-09	2.50502e-07
RP11-1151B14.2	143.917	-1.36569	0.237099	-5.76002	8.4104e-09	2.5355e-07
PITPNB	3776.14	-0.945172	0.164136	-5.75846	8.48835e-09	2.55495e-07
NDRG1	2309.25	0.776304	0.134838	5.75731	8.54664e-09	2.56844e-07
PCDHB16	27.9166	-3.35105	0.582739	-5.75052	8.89719e-09	2.66958e-07
OGT	2080.23	-0.863673	0.150229	-5.74903	8.97585e-09	2.68894e-07
SEPHS2	7200.56	-0.687732	0.119835	-5.73897	9.52546e-09	2.84911e-07
B4GALT4	1521.8	0.515658	0.0898667	5.73804	9.57809e-09	2.86037e-07
AMN	741.483	1.24608	0.217228	5.73626	9.6789e-09	2.88595e-07
ADRA2C	119.718	-1.47614	0.257369	-5.73551	9.72211e-09	2.8943e-07
HABP2	1629.6	0.703949	0.122751	5.73478	9.76389e-09	2.89769e-07
HDAC6	2727.73	0.691774	0.120625	5.73492	9.75573e-09	2.89769e-07
MMP19	79.153	2.20602	0.384706	5.73429	9.79225e-09	2.90158e-07
NRBP1	3545.51	0.776111	0.135363	5.73355	9.83489e-09	2.90969e-07
ABAT	640.728	-0.724137	0.126381	-5.7298	1.00552e-08	2.96869e-07
ID2	3273.55	-0.590206	0.10301	-5.72962	1.00655e-08	2.96869e-07
MXRA8	1188.01	1.0607	0.18521	5.72701	1.02215e-08	3.01006e-07
IL8	2900.25	1.16333	0.203259	5.72337	1.04431e-08	3.07057e-07
XPOT	3436.42	-0.880993	0.153977	-5.72157	1.05542e-08	3.09844e-07
DKK3	306.097	1.03294	0.180648	5.71798	1.07801e-08	3.15989e-07
GPR35	1547.55	0.768989	0.134513	5.71686	1.08513e-08	3.17587e-07
BTBD19	244.816	1.03201	0.180551	5.71589	1.09132e-08	3.18909e-07
BMP1	751.035	0.630015	0.110248	5.71453	1.10007e-08	3.20976e-07
CDC6	1911.2	-0.754738	0.132099	-5.71341	1.10735e-08	3.22604e-07
PDCD6IP	5687.86	-0.78184	0.136861	-5.71267	1.11215e-08	3.23508e-07
PGBD5	112.424	-1.24336	0.217772	-5.70945	1.13343e-08	3.29195e-07
TPD52L1	151.483	-0.938919	0.164589	-5.70464	1.16588e-08	3.38105e-07
RHOC	6078.46	1.00931	0.176966	5.70342	1.17429e-08	3.40027e-07
CASZ1	558.041	1.19319	0.209253	5.70214	1.1831e-08	3.42059e-07
MRPL3	3489.89	-0.445725	0.0782504	-5.69613	1.22555e-08	3.53794e-07
FAM83H	2201.63	0.935582	0.164411	5.69051	1.26664e-08	3.65102e-07
TBX10	15.5271	4.7583	0.836281	5.68983	1.27163e-08	3.65988e-07
PTPRR	23.2078	2.16324	0.380232	5.68927	1.27585e-08	3.66647e-07
KLF2	469.721	1.23764	0.217607	5.68752	1.28895e-08	3.69855e-07
SULT1C2	301.09	1.11051	0.195265	5.68719	1.2915e-08	3.70028e-07
ENSA	2525.77	0.786901	0.138454	5.68348	1.31981e-08	3.77573e-07
COQ10B	683.933	-0.689342	0.121302	-5.68286	1.32463e-08	3.78384e-07
APOE	9445.45	1.09209	0.192242	5.68081	1.34055e-08	3.81786e-07
CYGB	213.498	1.46366	0.257647	5.68088	1.34007e-08	3.81786e-07
ENTPD7	457.765	-0.93047	0.163918	-5.67645	1.3752e-08	3.9107e-07
PELO	1498.95	0.559224	0.0985268	5.67586	1.37996e-08	3.91839e-07
EBF4	343.134	1.16133	0.204713	5.67297	1.40346e-08	3.97917e-07
FOXE3	183.744	1.40508	0.247741	5.67158	1.41487e-08	4.00128e-07
IFITM2	254.56	1.16726	0.205811	5.67151	1.41545e-08	4.00128e-07
KBTBD6	872.08	-0.790354	0.139388	-5.67018	1.4265e-08	4.02652e-07
DANCR	2653.91	-0.777227	0.137386	-5.65726	1.5381e-08	4.33511e-07
MCPH1	351.028	-0.724894	0.128191	-5.65481	1.56017e-08	4.39083e-07
ENOX2	301.357	-0.868121	0.153844	-5.64287	1.67235e-08	4.6996e-07
SIDT2	640.273	0.721313	0.12794	5.6379	1.72135e-08	4.82976e-07
TMEM107	76.4991	1.32243	0.234571	5.63766	1.72374e-08	4.82976e-07
TGFBR1	452.892	-1.47481	0.261639	-5.63683	1.73204e-08	4.8459e-07
RAP2C	764.7	-0.835254	0.148281	-5.6329	1.77204e-08	4.95054e-07
KLC2	8229.99	0.738247	0.131565	5.61125	2.00867e-08	5.60341e-07
OCEL1	313.48	1.25863	0.224389	5.60916	2.03316e-08	5.66342e-07
CABYR	78.8084	1.36392	0.243599	5.59903	2.15549e-08	5.99542e-07
EFCAB12	108.875	1.1435	0.204253	5.59844	2.16293e-08	6.00733e-07
CDK14	443.199	-1.09961	0.196457	-5.59723	2.17804e-08	6.0405e-07
RSU1	1793.17	-0.522382	0.0934199	-5.59177	2.24772e-08	6.22468e-07
TMEM63B	906.567	0.656458	0.11745	5.58924	2.28059e-08	6.30655e-07
RNF149	1584.44	0.512589	0.0918443	5.58107	2.39044e-08	6.60074e-07
TCIRG1	3545.97	0.903458	0.161978	5.57765	2.43784e-08	6.72187e-07
ANAPC1	3099.96	-0.855	0.153332	-5.57615	2.45905e-08	6.77056e-07
NEURL1B	337.086	0.862001	0.154596	5.57582	2.46368e-08	6.77352e-07
ZDHHC7	2855.68	-0.744067	0.133525	-5.5725	2.51114e-08	6.89405e-07
TICAM1	700.162	1.05773	0.190056	5.56535	2.6163e-08	7.17241e-07
SQRDL	1642.9	0.744389	0.133821	5.56258	2.6582e-08	7.27683e-07
CASP4	2129.33	0.626582	0.112663	5.56156	2.67371e-08	7.30879e-07
ILK	7419.73	0.831629	0.149547	5.56099	2.68251e-08	7.32232e-07
CYP4F12	688.241	0.800593	0.144003	5.55957	2.70442e-08	7.37158e-07
LONP2	1522.25	-0.668568	0.120266	-5.55906	2.71234e-08	7.3826e-07
C2orf48	49.8911	-1.76992	0.318502	-5.55701	2.74435e-08	7.45023e-07
PLEKHA8	753.934	-0.838087	0.150817	-5.55697	2.74501e-08	7.45023e-07
PAK2	7145.28	-0.932822	0.167879	-5.55653	2.75196e-08	7.45847e-07
GFM2	747.252	-0.727041	0.130856	-5.55602	2.75993e-08	7.46947e-07
SNX9	2091.07	0.440126	0.079315	5.54909	2.87163e-08	7.76073e-07
IDH1	7336.2	-0.542786	0.0978986	-5.54437	2.95021e-08	7.9599e-07
MTND5P11	96.2765	1.44613	0.260838	5.54416	2.95368e-08	7.9599e-07
DDAH2	2043.72	0.963208	0.173844	5.54064	3.01371e-08	8.1102e-07
KANSL2	602.646	-0.64218	0.115921	-5.53979	3.02833e-08	8.13806e-07
NUP155	3102.78	-0.704627	0.127272	-5.5364	3.0876e-08	8.28563e-07
IL10RB-AS1	289.685	0.777893	0.140632	5.53139	3.17696e-08	8.51164e-07
ZNF275	427.791	-0.729667	0.131919	-5.53118	3.18075e-08	8.51164e-07
TRAPPC4	1190.93	0.550126	0.0995126	5.52821	3.2352e-08	8.64519e-07
CSNK1G3	338.491	-1.51651	0.274568	-5.52324	3.32799e-08	8.88069e-07
CCDC107	553.183	1.06982	0.193798	5.52028	3.38455e-08	9.01901e-07
RNASE4	856.114	0.604813	0.109576	5.51959	3.39793e-08	9.042e-07
KLHDC10	1346.82	-0.759593	0.137704	-5.51613	3.46539e-08	9.20866e-07
MEX3A	1168.89	-1.11544	0.202285	-5.51421	3.50356e-08	9.29713e-07
PTPLAD1	6276.61	-0.494764	0.0898003	-5.50961	3.59639e-08	9.53019e-07
IDH3A	1699.9	-0.732213	0.132914	-5.50894	3.61003e-08	9.55304e-07
B4GALNT2	23.732	2.31368	0.420069	5.50786	3.63218e-08	9.59832e-07
DNAH5	72.7246	1.17626	0.213849	5.5004	3.78934e-08	9.99977e-07
PRNP	1130.02	-0.695192	0.126515	-5.49496	3.90798e-08	1.02865e-06
PTPRG	343.477	-1.48514	0.270302	-5.49437	3.92101e-08	1.02865e-06
SEZ6L2	487.239	1.17947	0.214652	5.49478	3.91191e-08	1.02865e-06
TNFRSF10A	645.339	0.661883	0.120467	5.49433	3.92193e-08	1.02865e-06
UBXN11	778.121	0.702233	0.127814	5.49419	3.92498e-08	1.02865e-06
PDE12	534.216	-0.850018	0.154822	-5.4903	4.01258e-08	1.05016e-06
SH3GLB1	2416.25	0.469085	0.0854816	5.48756	4.07534e-08	1.06512e-06
PLRG1	1188.08	-0.442419	0.0806373	-5.48653	4.09915e-08	1.06988e-06
SDC2	1943.16	-0.933305	0.170118	-5.48623	4.10596e-08	1.07019e-06
RP11-277P12.20	160.574	1.11152	0.202679	5.48413	4.15506e-08	1.08151e-06
RTN1	194.185	-1.04717	0.190982	-5.48309	4.17967e-08	1.08643e-06
ABCB1	420.539	1.00359	0.183059	5.48235	4.19724e-08	1.08803e-06
SMTNL1	180.356	0.832205	0.151797	5.48236	4.197e-08	1.08803e-06
PAIP2B	376.066	-0.681223	0.12434	-5.47869	4.28481e-08	1.10922e-06
SLC39A11	492.216	-0.733329	0.133966	-5.474	4.39987e-08	1.13746e-06
CCT7	12316.5	-0.566489	0.103548	-5.47078	4.48048e-08	1.15516e-06
LMNB2	5169.91	0.62641	0.1145	5.47083	4.47924e-08	1.15516e-06
ZNF740	1061.91	-0.634977	0.116144	-5.46714	4.57361e-08	1.17758e-06
SNX18	332.742	-0.854921	0.156393	-5.46651	4.58987e-08	1.18017e-06
TMEM86B	194.229	1.14535	0.209825	5.45861	4.79869e-08	1.2322e-06
PTDSS2	1410.94	0.883169	0.161866	5.45616	4.86544e-08	1.24766e-06
GTDC1	216.166	-0.885979	0.162409	-5.45523	4.89084e-08	1.25249e-06
CPNE1	5211.54	-0.614419	0.112653	-5.4541	4.9221e-08	1.2588e-06
CYP2J2	494.651	0.699111	0.128195	5.45349	4.93901e-08	1.26143e-06
EPS8L2	3872.05	0.630991	0.11575	5.45134	4.99925e-08	1.27511e-06
SERPINE3	61.638	-1.82791	0.335549	-5.44752	5.10776e-08	1.30105e-06
FLII	5617.24	0.826811	0.151852	5.44484	5.18512e-08	1.31899e-06
C1QTNF3	100.704	-1.67779	0.308168	-5.44439	5.19827e-08	1.32057e-06
SOAT2	692.088	1.3585	0.24957	5.44336	5.22855e-08	1.32649e-06
PHC1	400.591	-0.878976	0.161506	-5.44237	5.25768e-08	1.32857e-06
RASSF3	1495.78	-0.877409	0.161217	-5.44242	5.25629e-08	1.32857e-06
SGMS1	793.274	-1.31699	0.241983	-5.44248	5.25433e-08	1.32857e-06
XXbac-B461K10.4	421.388	1.28421	0.236056	5.44026	5.32034e-08	1.34263e-06
SLC36A4	382.216	-0.951956	0.175173	-5.43438	5.49872e-08	1.38581e-06
STX4	1240.8	0.804566	0.148098	5.43266	5.55192e-08	1.39737e-06
MAGEF1	1026.73	-0.70893	0.130653	-5.42605	5.76144e-08	1.44628e-06
TMEM184A	1244.82	0.852755	0.157153	5.42628	5.75412e-08	1.44628e-06
SOD2	5680.73	0.505262	0.0932527	5.4182	6.02021e-08	1.50925e-06
CENPT	992.7	0.666838	0.123083	5.41777	6.03462e-08	1.51088e-06
B4GALNT4	300.795	-1.03644	0.191313	-5.41752	6.04306e-08	1.511e-06
CDH24	461.269	0.793585	0.146508	5.41667	6.07188e-08	1.51622e-06
POLR1B	1396.98	-0.803583	0.148462	-5.41273	6.20714e-08	1.54797e-06
AK4	3922.7	-0.676493	0.125021	-5.41103	6.26627e-08	1.56067e-06
GPR39	220.869	0.729878	0.135046	5.40467	6.49289e-08	1.61421e-06
REEP6	2403.49	1.22237	0.226175	5.40452	6.49817e-08	1.61421e-06
CCT8	6709.98	-0.563361	0.104392	-5.39661	6.79134e-08	1.68484e-06
BOK	1323.86	1.00093	0.185788	5.38747	7.14572e-08	1.77045e-06
TMEM150B	64.5978	1.41147	0.262103	5.38519	7.23662e-08	1.79064e-06
PPP1CC	3997.37	-0.637982	0.118501	-5.38377	7.29415e-08	1.80254e-06
FAM131A	330.319	0.8788	0.163248	5.38323	7.31591e-08	1.80557e-06
AMMECR1	249.823	-1.0611	0.197137	-5.38255	7.34377e-08	1.8101e-06
PRKCE	422.752	0.770901	0.143253	5.3814	7.39095e-08	1.81938e-06
PSMB8	1039.46	1.02976	0.191375	5.38086	7.41304e-08	1.82246e-06
RP11-20I23.13	185.136	0.930897	0.17308	5.37841	7.5147e-08	1.84507e-06
ANKRD13A	744.89	-0.782637	0.145536	-5.3776	7.54847e-08	1.85098e-06
RAB42	82.371	1.22293	0.227436	5.37701	7.57329e-08	1.85468e-06
RP5-1159O4.1	15.53	2.91877	0.543243	5.37286	7.74956e-08	1.89541e-06
DCP2	1678.59	-0.794137	0.147879	-5.37019	7.86551e-08	1.9213e-06
LAP3	6458.91	0.56905	0.106039	5.36643	8.03086e-08	1.95918e-06
C1R	272.073	1.08257	0.201798	5.36464	8.11087e-08	1.97617e-06
TP53I13	1329.57	0.893846	0.166644	5.3638	8.14906e-08	1.98294e-06
LOXL4	567.631	-1.00853	0.188154	-5.36012	8.31668e-08	2.02114e-06
HIST1H2BK	4150.59	-0.792029	0.14779	-5.35915	8.36149e-08	2.02945e-06
ETS2	2404.78	0.552652	0.10321	5.35466	8.57181e-08	2.07785e-06
GPRASP2	83.0266	-1.20494	0.225074	-5.35352	8.62577e-08	2.08827e-06
IQGAP3	3350.93	0.652337	0.121943	5.34951	8.8193e-08	2.13241e-06
LRRC8B	352.495	-1.31796	0.24639	-5.3491	8.83934e-08	2.13455e-06
RNF44	2235.52	-0.726782	0.135886	-5.34846	8.87037e-08	2.13933e-06
PFN2	1759.29	-0.693616	0.129692	-5.34817	8.88479e-08	2.1401e-06
ARIH2	4231.36	-0.613347	0.114703	-5.34726	8.92971e-08	2.1466e-06
PRKX	235.182	-1.05156	0.196658	-5.34716	8.93432e-08	2.1466e-06
AIM1L	439.009	0.772162	0.144433	5.34615	8.98425e-08	2.15588e-06
FBLN7	82.5341	-1.56447	0.292961	-5.34019	9.28493e-08	2.22523e-06
QSOX1	920.68	1.08638	0.203502	5.33841	9.37631e-08	2.24431e-06
NADK	3776.41	0.526439	0.0986355	5.33722	9.43833e-08	2.25632e-06
MT1G	1285.29	0.986712	0.184889	5.33678	9.4614e-08	2.259e-06
FAM210B	858.1	-0.782661	0.146668	-5.33626	9.48823e-08	2.26257e-06
RBMX	7129.12	-0.676227	0.126732	-5.33587	9.50889e-08	2.26466e-06
ACTR3C	108.682	-1.12382	0.210634	-5.33544	9.53132e-08	2.26717e-06
EGLN2	1847.69	0.789386	0.148059	5.33157	9.73667e-08	2.31313e-06
EMC3-AS1	500.526	-0.566507	0.106261	-5.33125	9.75376e-08	2.3143e-06
CGN	4148.32	0.690171	0.129546	5.32763	9.9505e-08	2.35805e-06
ABCG2	665.942	0.806701	0.151449	5.32655	1.00098e-07	2.36916e-06
RP3-368A4.5	71.533	-1.4295	0.268614	-5.32176	1.02765e-07	2.42626e-06
TRNAU1AP	653.753	0.727606	0.136719	5.3219	1.02689e-07	2.42626e-06
SLC3A2	6600.8	0.562342	0.105693	5.32054	1.03458e-07	2.43958e-06
HIST2H4A	126.148	-1.20938	0.227369	-5.31902	1.04326e-07	2.45701e-06
TMEM63A	2231.51	0.589539	0.110898	5.31603	1.06056e-07	2.49467e-06
NME3	726.473	0.872725	0.164233	5.31394	1.0728e-07	2.52036e-06
GMPS	1816.84	-0.514354	0.0968131	-5.31285	1.07924e-07	2.53236e-06
B2M	11760.3	0.546296	0.102838	5.31221	1.08302e-07	2.5381e-06
AFMID	946.625	-0.5839	0.109928	-5.31167	1.08625e-07	2.54255e-06
RP11-169K16.6	97.1109	1.02904	0.193893	5.30726	1.11283e-07	2.60156e-06
FST	4302.91	-0.966057	0.182129	-5.30424	1.13141e-07	2.6353e-06
NIT2	1278.93	0.604546	0.113972	5.30434	1.13084e-07	2.6353e-06
PSME1	3278.91	0.839145	0.158194	5.30452	1.12968e-07	2.6353e-06
KANK1	2651.53	-0.6142	0.115805	-5.30376	1.13443e-07	2.6391e-06
C11orf1	185.836	0.990268	0.186801	5.30119	1.15047e-07	2.67316e-06
SH2B3	930.379	0.55633	0.104993	5.29874	1.16604e-07	2.70603e-06
KPNA7	49.9616	1.42123	0.268316	5.29685	1.17816e-07	2.73084e-06
C2orf44	342.147	-0.678521	0.128107	-5.2965	1.18043e-07	2.73277e-06
RASSF4	1013.55	0.751002	0.141803	5.2961	1.18305e-07	2.73551e-06
RRAS	360.28	1.07797	0.203598	5.29459	1.19285e-07	2.75484e-06
XRCC5	14820.7	-0.367752	0.0695054	-5.29098	1.2166e-07	2.80628e-06
TGM3	25.2644	2.58829	0.489217	5.29068	1.21865e-07	2.80761e-06
FDXR	273.446	0.841932	0.159243	5.2871	1.24269e-07	2.85953e-06
GMDS	913.024	-0.758479	0.143539	-5.28414	1.263e-07	2.90277e-06
MGAM	436.622	0.841911	0.159427	5.28084	1.28592e-07	2.95188e-06
EIF2B3	899.865	-0.534846	0.101296	-5.28002	1.29172e-07	2.96164e-06
HSPB8	1336.76	0.84199	0.159504	5.27879	1.30042e-07	2.978e-06
SERTAD3	649.936	0.665612	0.126101	5.27842	1.30304e-07	2.9804e-06
CUL7	1210.26	0.756948	0.143429	5.27752	1.30942e-07	2.99142e-06
METTL7A	1199.4	-0.937417	0.177633	-5.27728	1.31119e-07	2.99186e-06
RMND5A	1994.21	-0.792225	0.150186	-5.27496	1.32789e-07	3.02634e-06
NEK3	775.996	0.468553	0.088853	5.27335	1.33954e-07	3.04925e-06
ZBTB18	136.089	-1.12809	0.214121	-5.2685	1.37543e-07	3.12721e-06
CTPS1	3510.19	-0.458074	0.0869996	-5.26523	1.4001e-07	3.17952e-06
RP11-111F5.2	43.0181	-1.55444	0.295425	-5.26169	1.42735e-07	3.23753e-06
DHX33	1215.75	-0.803221	0.152663	-5.26138	1.42978e-07	3.23918e-06
SAR1A	2342.02	-0.466807	0.0887592	-5.25925	1.44647e-07	3.27311e-06
SLC15A1	264.959	0.776941	0.147738	5.25891	1.44915e-07	3.27528e-06
ARL15	217.719	-1.27928	0.243342	-5.25714	1.46309e-07	3.30288e-06
FAM50A	1259.01	0.957734	0.182211	5.25619	1.47071e-07	3.31614e-06
ACSL1	1000.47	-0.692501	0.131856	-5.25194	1.50506e-07	3.3873e-06
GEMIN5	1910.95	-0.608731	0.115908	-5.25185	1.50582e-07	3.3873e-06
ESAM	148.937	1.18401	0.225675	5.24651	1.55003e-07	3.47444e-06
ODC1	8507.75	-0.603362	0.115001	-5.24661	1.54926e-07	3.47444e-06
TEAD2	935.792	-0.872431	0.166275	-5.24692	1.54661e-07	3.47444e-06
SMS	6640.08	0.378604	0.0721767	5.24551	1.55849e-07	3.4893e-06
RP5-1172N10.2	49.7256	1.71446	0.326899	5.24462	1.56607e-07	3.50214e-06
KIAA0319L	2799.58	0.526319	0.100363	5.24417	1.56985e-07	3.50648e-06
CREM	627.212	-0.583181	0.111283	-5.24052	1.60124e-07	3.57242e-06
TNFAIP3	626.767	0.918599	0.175324	5.23945	1.61056e-07	3.58902e-06
PON3	175.04	0.825682	0.157599	5.23913	1.61336e-07	3.59105e-06
RAB34	2490.41	0.88636	0.169324	5.23469	1.65261e-07	3.67411e-06
GNPDA1	1739.91	0.611037	0.11681	5.23104	1.68555e-07	3.74298e-06
CNKSR3	1775.7	0.450515	0.0861317	5.23053	1.69021e-07	3.74896e-06
FABP1	5923.56	1.01335	0.194032	5.22257	1.76459e-07	3.90938e-06
ABHD12	3784.43	0.700689	0.134202	5.22115	1.77818e-07	3.93492e-06
TIMM8A	283.164	-0.656599	0.125767	-5.22074	1.78213e-07	3.93908e-06
MFAP2	739.266	0.874887	0.167644	5.21872	1.80165e-07	3.97763e-06
WDR13	1761.27	0.960869	0.18426	5.21473	1.84081e-07	4.05936e-06
RP11-404G16.2	60.0977	-1.70786	0.327548	-5.21408	1.84736e-07	4.06911e-06
CTSE	13.7078	3.50396	0.672611	5.2095	1.89354e-07	4.16602e-06
LRRC42	2024.96	0.597719	0.11476	5.20841	1.90464e-07	4.18559e-06
DUOXA2	10.5517	2.80671	0.53896	5.20765	1.91245e-07	4.19792e-06
GSTA1	88.1177	1.66893	0.320548	5.20648	1.92459e-07	4.2197e-06
CRIP1	1005.95	0.986395	0.189471	5.20605	1.92898e-07	4.22446e-06
BZW2	3615.85	0.571948	0.109886	5.20492	1.94079e-07	4.24447e-06
C4BPA	309.528	0.936799	0.179989	5.20475	1.94257e-07	4.24447e-06
TPM1	3756.46	0.460943	0.0885783	5.20379	1.9526e-07	4.2615e-06
RP11-284F21.10	59.6889	1.75195	0.336761	5.20235	1.96788e-07	4.28994e-06
PPP2CA	3958.27	-0.66771	0.128438	-5.19871	2.00679e-07	4.36976e-06
SIPA1	638.409	0.75061	0.144392	5.19843	2.00979e-07	4.37129e-06
HEXB	1747.89	0.777462	0.149582	5.19756	2.01925e-07	4.38686e-06
TNFRSF12A	5279.51	0.791453	0.152539	5.18851	2.1198e-07	4.60006e-06
NFKBIA	1670.24	0.818284	0.157794	5.18578	2.15118e-07	4.66285e-06
YRDC	1127.53	-0.70296	0.135579	-5.18488	2.16156e-07	4.68003e-06
IRF8	365.248	1.1991	0.231388	5.18219	2.19292e-07	4.74254e-06
VTN	13835	0.687962	0.132881	5.17728	2.25149e-07	4.86367e-06
MAPK9	1647.24	-0.557737	0.107746	-5.17638	2.26227e-07	4.88142e-06
CT009496.1	121.672	1.10423	0.213371	5.17517	2.27708e-07	4.90576e-06
ZBTB4	959.759	0.50075	0.0967626	5.17503	2.27869e-07	4.90576e-06
SLC12A4	1949.32	0.61973	0.119774	5.17414	2.28962e-07	4.92372e-06
LPIN2	1959.78	-0.731039	0.141293	-5.17393	2.29224e-07	4.9238e-06
LRIG3	1427.82	0.573126	0.110815	5.17191	2.31717e-07	4.97174e-06
CHST3	1511.9	0.769632	0.14883	5.17122	2.32572e-07	4.97886e-06
PPP1R35	1331.44	0.881404	0.17044	5.17134	2.32425e-07	4.97886e-06
SMARCA2	711.071	-0.558605	0.108096	-5.1677	2.36995e-07	5.06786e-06
PDLIM1	5898.69	0.793322	0.153583	5.16541	2.39906e-07	5.12436e-06
PEX2	292.145	-0.901695	0.174629	-5.16348	2.42404e-07	5.17193e-06
CNIH1	1465.8	-0.680374	0.131777	-5.16307	2.42927e-07	5.17729e-06
NUDT8	283.646	1.21795	0.23591	5.16275	2.43342e-07	5.18032e-06
AGXT2	263.042	0.934404	0.181121	5.15901	2.48254e-07	5.279e-06
RILP	347.921	1.12281	0.21773	5.15689	2.51084e-07	5.33322e-06
PRMT6	414.449	-0.651861	0.126414	-5.15657	2.51514e-07	5.3364e-06
RP11-757G1.6	120.332	0.804483	0.156106	5.15345	2.55735e-07	5.41994e-06
ETV5	1489.13	-0.551197	0.107004	-5.15119	2.58843e-07	5.47971e-06
TNIP1	3362.89	0.939263	0.182464	5.14766	2.6376e-07	5.5776e-06
MB21D2	234.107	0.923062	0.179483	5.14289	2.70538e-07	5.7146e-06
IKBKE	1068.52	0.883234	0.171757	5.14234	2.71343e-07	5.72524e-06
APOA5	14.2213	3.53572	0.687631	5.14189	2.71995e-07	5.73266e-06
UGT3A1	56.5695	1.82913	0.356055	5.13722	2.78834e-07	5.87031e-06
HEXDC	597.438	1.11893	0.217892	5.13523	2.81794e-07	5.92607e-06
CTSA	5924.14	0.773501	0.150715	5.13222	2.86339e-07	6.01501e-06
NLE1	2056.09	-0.672988	0.131172	-5.13058	2.88847e-07	6.06101e-06
PAPLN	211.531	1.16931	0.227926	5.13022	2.89404e-07	6.06603e-06
ARG2	736.503	-0.7182	0.140083	-5.12696	2.9446e-07	6.16521e-06
POLR3D	785.083	0.613869	0.119743	5.12657	2.95062e-07	6.17105e-06
GNPTG	572.255	0.767465	0.149862	5.12114	3.03699e-07	6.34472e-06
JUP	2266.92	0.974716	0.190454	5.11785	3.09031e-07	6.44904e-06
CRISP3	1189.32	-1.10865	0.216765	-5.11451	3.14563e-07	6.5573e-06
IL4I1	23.8497	1.86064	0.363827	5.11407	3.15296e-07	6.56538e-06
PFDN1	1154.97	0.481163	0.0940957	5.11355	3.16154e-07	6.57607e-06
ZCCHC7	719.011	-0.683316	0.133733	-5.10957	3.22897e-07	6.70899e-06
LGR5	288.049	-1.26774	0.24821	-5.10751	3.26437e-07	6.77516e-06
DHX40	407.725	-0.972879	0.190525	-5.10632	3.28496e-07	6.81049e-06
DAG1	7674.35	-0.700214	0.137133	-5.1061	3.28878e-07	6.811e-06
MAP3K6	1040.45	0.925026	0.181244	5.10375	3.32985e-07	6.88857e-06
EXOC3L4	274.133	1.09852	0.215253	5.1034	3.33604e-07	6.89388e-06
NDEL1	1019.32	0.526628	0.103232	5.1014	3.37154e-07	6.9597e-06
TNFAIP8	242.623	1.12203	0.219962	5.10101	3.37844e-07	6.96638e-06
GS1-179L18.1	119.715	-1.34493	0.26373	-5.09964	3.40302e-07	7.00949e-06
RP5-837J1.2	180.237	-1.10908	0.217585	-5.09724	3.4464e-07	7.09118e-06
LYPLA1	571.671	-1.32631	0.2603	-5.09529	3.48215e-07	7.157e-06
SEPP1	9751.75	-0.631205	0.123886	-5.09505	3.48646e-07	7.15814e-06
MFI2	176.006	1.42709	0.280184	5.09339	3.51711e-07	7.21328e-06
DERA	1513.62	0.480207	0.0942861	5.09308	3.52285e-07	7.2173e-06
IRS1	4294.38	0.601855	0.118198	5.09191	3.54466e-07	7.25417e-06
NBL1	592.517	0.949013	0.186429	5.09048	3.57159e-07	7.30145e-06
MOCS2	949.189	-0.410088	0.0806034	-5.08772	3.6239e-07	7.40045e-06
CPEB4	409.522	-1.70135	0.334591	-5.08487	3.67881e-07	7.50455e-06
CTB-131B5.5	67.0152	-1.2878	0.253477	-5.08054	3.7636e-07	7.66928e-06
BCAT1	3698.24	-0.991028	0.195116	-5.07918	3.79059e-07	7.71605e-06
MRPS30	1849.21	-0.403517	0.0794748	-5.07729	3.82852e-07	7.78493e-06
DDIT4	383.993	-0.896961	0.17668	-5.07674	3.83966e-07	7.79927e-06
DUOX2	36.3809	2.48499	0.489918	5.07226	3.93113e-07	7.97655e-06
ZNF718	170.026	-1.21134	0.239045	-5.06741	4.03262e-07	8.17377e-06
TRIM38	833.088	0.712076	0.140543	5.06661	4.04957e-07	8.19941e-06
RRS1	2636.43	-0.515056	0.101684	-5.06524	4.07894e-07	8.24137e-06
SVIL	661.765	0.983552	0.194174	5.0653	4.07761e-07	8.24137e-06
FADS3	1645.13	0.672279	0.132985	5.05531	4.29685e-07	8.67244e-06
C15ORF37	102.291	-1.7512	0.346573	-5.0529	4.35158e-07	8.77362e-06
GBP1	5379.35	1.07525	0.212844	5.05183	4.37593e-07	8.81338e-06
ITGB6	19.2225	2.37427	0.470388	5.04747	4.47708e-07	9.00759e-06
ARSD	493.546	0.7984	0.158205	5.04663	4.49667e-07	9.03746e-06
USF1	1988.94	0.553357	0.109675	5.0454	4.52573e-07	9.08628e-06
C9orf69	847.252	0.794372	0.157543	5.04225	4.60095e-07	9.22757e-06
CNTNAP1	393.277	0.740393	0.146877	5.04092	4.63293e-07	9.28193e-06
DUSP8	1686.66	0.798722	0.158474	5.04007	4.65351e-07	9.31338e-06
ITPR3	2161.91	0.640256	0.127242	5.03181	4.8588e-07	9.70385e-06
PIGS	1302.76	0.69158	0.137441	5.03185	4.85769e-07	9.70385e-06
RPS6KL1	482.327	0.908451	0.180568	5.03106	4.87763e-07	9.73125e-06
CSRP1	10864.1	0.812178	0.161597	5.02595	5.00952e-07	9.97407e-06
LEPREL2	779.087	0.974506	0.193895	5.02594	5.00981e-07	9.97407e-06
DNAJB5	411.694	0.830922	0.16538	5.02432	5.05213e-07	1.00478e-05
SLC43A2	1965.05	0.935819	0.186549	5.01649	5.26254e-07	1.04554e-05
MSL2	588.365	-0.675233	0.13467	-5.01398	5.33152e-07	1.05779e-05
RRAGC	965.475	0.56501	0.11269	5.01385	5.33529e-07	1.05779e-05
HERC5	321.28	0.923976	0.184329	5.01265	5.36842e-07	1.06325e-05
CNOT7	1793.75	-0.658396	0.131471	-5.00792	5.5021e-07	1.08634e-05
IFNLR1	381.922	0.86164	0.172047	5.00818	5.49466e-07	1.08634e-05
WTIP	652.271	0.732687	0.146303	5.008	5.49997e-07	1.08634e-05
SLC6A4	199.8	1.10024	0.219885	5.00371	5.62366e-07	1.10919e-05
AAK1	826.894	0.804382	0.1609	4.99927	5.75475e-07	1.13387e-05
SEC23IP	1277.49	-0.882085	0.176498	-4.99769	5.80209e-07	1.14141e-05
TMX4	1198.64	-0.613717	0.122803	-4.99759	5.805e-07	1.14141e-05
AP000350.5	143.911	-1.30634	0.261619	-4.99329	5.93597e-07	1.16596e-05
CBLL1	1072.94	-0.672261	0.134708	-4.99051	6.02207e-07	1.18145e-05
HNRNPA3	14367.6	-0.775322	0.155364	-4.99034	6.02723e-07	1.18145e-05
GLI3	191.123	1.36766	0.274151	4.98872	6.0781e-07	1.1902e-05
FZD7	604.896	0.739236	0.148246	4.98656	6.1465e-07	1.20193e-05
PPP1R15B	1261.64	-0.764558	0.153328	-4.98643	6.15062e-07	1.20193e-05
PRKAR1A	2990.28	-0.640639	0.128505	-4.98533	6.18548e-07	1.2075e-05
CTSH	955.312	0.788221	0.158123	4.98486	6.20066e-07	1.20922e-05
GAS2	705.851	-0.809313	0.162365	-4.98454	6.2109e-07	1.20998e-05
TEX261	3838.41	-0.68397	0.137318	-4.98091	6.32868e-07	1.23167e-05
SLC5A9	214.436	0.95896	0.19259	4.97928	6.38214e-07	1.24081e-05
MMS22L	691.535	-1.14979	0.23108	-4.97572	6.50057e-07	1.26254e-05
PRKCD	1320.09	0.662796	0.133261	4.97366	6.56996e-07	1.27472e-05
ANPEP	3842.24	0.699855	0.140722	4.97333	6.58123e-07	1.27561e-05
CNP	4603.92	0.620619	0.124914	4.96838	6.75158e-07	1.3073e-05
PAFAH1B2	1976.7	-0.439687	0.088545	-4.96569	6.84561e-07	1.32416e-05
SYN3	70.5615	-1.52194	0.306802	-4.96066	7.02539e-07	1.35755e-05
KRBA1	437.113	0.714658	0.144134	4.95829	7.11154e-07	1.37281e-05
PALM2-AKAP2	312.998	-1.06998	0.21591	-4.95564	7.20911e-07	1.39023e-05
LMTK3	73.306	1.25946	0.254169	4.95522	7.22502e-07	1.39189e-05
GSTK1	2075.18	0.701343	0.141548	4.9548	7.24054e-07	1.39348e-05
MTFR1	1412.25	-0.884797	0.178603	-4.95398	7.27117e-07	1.39796e-05
SRSF1	7855.15	-0.641679	0.129573	-4.95228	7.33505e-07	1.4074e-05
ZNF609	2163.31	-0.51495	0.103982	-4.95232	7.33328e-07	1.4074e-05
SPATA2	1331.68	0.754483	0.152447	4.94915	7.45386e-07	1.42876e-05
PTPN14	968.081	0.689451	0.13935	4.94763	7.51207e-07	1.43847e-05
RGMB	222.005	-0.76759	0.15526	-4.9439	7.65739e-07	1.46482e-05
HNRNPK	17564.4	-0.521136	0.105421	-4.94338	7.67786e-07	1.46713e-05
PPFIBP2	852.409	0.576894	0.116705	4.9432	7.68488e-07	1.46713e-05
SERPINA11	121.523	1.30256	0.26362	4.94104	7.77078e-07	1.48205e-05
CLEC2B	125.881	0.904273	0.183139	4.93764	7.9074e-07	1.5066e-05
BTG1	1346.5	0.494764	0.100268	4.93441	8.03945e-07	1.53023e-05
HS2ST1	2744.07	-1.24788	0.252981	-4.9327	8.11011e-07	1.54213e-05
ACP2	1672.16	0.556388	0.112823	4.93152	8.15915e-07	1.54991e-05
LBP	56.604	1.40442	0.284807	4.93111	8.17635e-07	1.55163e-05
KRT15	18.4334	2.53169	0.513512	4.93015	8.21649e-07	1.5577e-05
LTBR	2650.56	0.562909	0.114197	4.92927	8.25354e-07	1.56317e-05
WDR45	1581.32	0.695318	0.141101	4.92781	8.31552e-07	1.57334e-05
RP11-23D24.2	204.553	-0.800109	0.162445	-4.92541	8.41835e-07	1.59122e-05
TMEM43	4796.56	0.570078	0.115782	4.92374	8.49056e-07	1.60328e-05
ALPK2	272.432	0.896049	0.182066	4.92155	8.58609e-07	1.61971e-05
CLUHP3	256.468	0.944872	0.1921	4.91864	8.71472e-07	1.64235e-05
ZC3H12A	930.699	0.661954	0.134637	4.91657	8.80744e-07	1.65818e-05
FECH	1235.16	-0.837219	0.170307	-4.91595	8.83522e-07	1.66177e-05
ARG1	235.432	-1.18545	0.241273	-4.91331	8.95505e-07	1.68265e-05
UBE2L6	11120.5	0.796517	0.162142	4.91247	8.9938e-07	1.68826e-05
NSD1	2518.56	-0.678815	0.138221	-4.91109	9.05734e-07	1.69852e-05
GATAD2B	1038.12	-0.571193	0.116328	-4.91021	9.09782e-07	1.70109e-05
MYEOV2	809.055	-0.797556	0.162424	-4.91034	9.09175e-07	1.70109e-05
NFIA	261.639	-1.22437	0.249335	-4.91053	9.08328e-07	1.70109e-05
CXXC5	2503.9	-0.667648	0.135986	-4.90969	9.12205e-07	1.70394e-05
COBL	797.719	0.632506	0.128866	4.90826	9.18863e-07	1.7147e-05
TNKS1BP1	2611	0.756761	0.154231	4.90667	9.26347e-07	1.72698e-05
TBC1D10A	362.306	0.796992	0.16248	4.90518	9.33426e-07	1.73847e-05
SLC23A2	2488.85	-0.610013	0.124401	-4.90361	9.40922e-07	1.75072e-05
GLRX	1247.21	0.498446	0.101741	4.89918	9.62361e-07	1.78887e-05
C10orf25	76.1551	1.01988	0.208184	4.89892	9.63663e-07	1.78954e-05
ZNF165	70.3163	1.09213	0.22314	4.8944	9.86085e-07	1.82939e-05
HP	779.077	-0.813543	0.166325	-4.8913	1.00175e-06	1.85664e-05
MT1DP	19.0548	2.40102	0.491043	4.88964	1.01023e-06	1.87055e-05
SDCBP2-AS1	256.45	-0.873959	0.178767	-4.88881	1.01446e-06	1.87655e-05
ZG16B	69.7606	1.46638	0.300014	4.88769	1.02029e-06	1.8855e-05
ETV6	711.817	0.569492	0.116525	4.88731	1.02221e-06	1.88722e-05
ACOT13	1373.17	0.790067	0.161682	4.88655	1.0262e-06	1.89093e-05
SLC39A5	1032.2	1.17221	0.239885	4.88656	1.02614e-06	1.89093e-05
PCDHB13	71.8938	-1.29681	0.265662	-4.88143	1.05317e-06	1.93416e-05
PCDHGB6	36.3971	-1.8534	0.37969	-4.88134	1.05368e-06	1.93416e-05
WIBG	1665.96	0.752298	0.154117	4.88133	1.05372e-06	1.93416e-05
WNK1	5980.31	-0.73305	0.150166	-4.88159	1.05232e-06	1.93416e-05
TMEM179B	860.697	0.743959	0.152421	4.88096	1.05569e-06	1.9359e-05
DNMT3B	1348.35	0.635503	0.130216	4.88038	1.05882e-06	1.93978e-05
MARS2	618.77	-0.797059	0.163445	-4.87661	1.07926e-06	1.97532e-05
PTP4A1	10614.5	-0.911777	0.187034	-4.87493	1.08846e-06	1.99025e-05
GALNT16	38.6569	-1.57232	0.322553	-4.87463	1.09015e-06	1.99144e-05
TMEM41A	1288.55	0.556234	0.114147	4.87298	1.0993e-06	2.00622e-05
AREGB	101.249	1.23221	0.252878	4.87273	1.10066e-06	2.00679e-05
SGK1	894.145	-0.997312	0.204714	-4.87174	1.10622e-06	2.015e-05
PLEKHM2	4055.25	0.708569	0.145588	4.86695	1.13331e-06	2.06236e-05
FETUB	49.7018	-1.44127	0.296627	-4.85887	1.18055e-06	2.14628e-05
C10orf54	614.158	0.869645	0.17911	4.85536	1.20167e-06	2.18259e-05
RPL26	8894.73	-0.521089	0.107382	-4.85265	1.21824e-06	2.21058e-05
CCL15	232.918	1.22215	0.251894	4.85183	1.22325e-06	2.21756e-05
MYH14	3920.87	0.689818	0.142236	4.8498	1.23588e-06	2.23833e-05
SLC37A4	1945.27	0.653814	0.134837	4.84891	1.24143e-06	2.24624e-05
FAM117B	241.78	-0.901404	0.186041	-4.8452	1.26486e-06	2.28646e-05
EIF4B	9319.48	-0.532683	0.10997	-4.84389	1.27321e-06	2.29939e-05
PARP2	996.003	-0.612167	0.12641	-4.84272	1.28074e-06	2.31078e-05
EMB	202.535	-1.37947	0.285016	-4.83998	1.2985e-06	2.34061e-05
TSKU	1830.62	0.747707	0.154504	4.8394	1.30232e-06	2.34529e-05
MT1A	188.307	0.903233	0.186734	4.837	1.31814e-06	2.37154e-05
ECH1	4177.55	0.774083	0.160056	4.83634	1.32251e-06	2.37697e-05
MAP4K2	465.375	0.62916	0.130095	4.83617	1.32366e-06	2.37697e-05
SLC33A1	626.721	-0.98755	0.204352	-4.83259	1.3477e-06	2.41787e-05
ISM2	65.5281	1.19701	0.247712	4.83224	1.35003e-06	2.41976e-05
SLC23A1	144.159	0.824176	0.170573	4.83182	1.35288e-06	2.42259e-05
LRCH1	1398.19	0.763341	0.158061	4.82941	1.36938e-06	2.44754e-05
RAB4B	242.842	0.813577	0.168463	4.82942	1.36934e-06	2.44754e-05
CYB5D2	255.544	0.72756	0.150661	4.82913	1.37133e-06	2.44873e-05
ALDH3B1	369.209	0.75166	0.155704	4.82749	1.38262e-06	2.46657e-05
C12orf65	820.643	0.38737	0.0802609	4.82638	1.39036e-06	2.47575e-05
TNRC6C	486.16	-0.790009	0.163684	-4.82643	1.39004e-06	2.47575e-05
RAPH1	1269.02	-0.882004	0.182824	-4.82433	1.40476e-06	2.49906e-05
PDLIM7	5042.19	0.810431	0.167998	4.82406	1.40663e-06	2.50004e-05
RUSC1	1707.08	0.674473	0.139898	4.82118	1.42711e-06	2.53409e-05
ICAM1	15249.3	0.650795	0.135013	4.82024	1.43385e-06	2.54369e-05
RNASE1	11.2962	3.18402	0.661033	4.81673	1.45931e-06	2.58643e-05
DHRS12	380.214	0.741159	0.153948	4.81434	1.47688e-06	2.61514e-05
WDR41	338.905	-0.882621	0.183402	-4.8125	1.49057e-06	2.63694e-05
NEDD9	270.607	0.832873	0.173145	4.81025	1.50741e-06	2.66426e-05
PCOLCE2	738.887	-0.805599	0.16753	-4.80868	1.51928e-06	2.68275e-05
CLIC3	42.7936	1.59481	0.331841	4.80595	1.54019e-06	2.71716e-05
ZHX3	1158.7	-0.683008	0.142178	-4.80391	1.55598e-06	2.74247e-05
E2F5	442.659	-0.626013	0.130322	-4.80358	1.55852e-06	2.74441e-05
HIST1H2BC	83.0073	-1.15891	0.241278	-4.8032	1.56152e-06	2.74716e-05
TSTA3	1459.34	0.766321	0.159579	4.80215	1.56972e-06	2.75902e-05
EEF1A2	53.8617	-1.64558	0.342797	-4.80045	1.58306e-06	2.77991e-05
AC008865.1	10.9966	7.388	1.53943	4.79917	1.59325e-06	2.79523e-05
GJB7	89.2056	0.940067	0.195935	4.79786	1.60371e-06	2.81099e-05
FGF18	61.8404	1.38884	0.289625	4.79528	1.62446e-06	2.84213e-05
PNPLA1	15.6661	2.74314	0.572036	4.7954	1.62352e-06	2.84213e-05
AC027612.6	2025.73	0.514563	0.107366	4.79263	1.6461e-06	2.87735e-05
COPZ1	3768.51	-0.649584	0.13557	-4.79152	1.65525e-06	2.89069e-05
NPTXR	102.239	-1.07154	0.223759	-4.7888	1.67778e-06	2.92735e-05
GPD1L	372.916	-0.848774	0.177262	-4.78826	1.68235e-06	2.93264e-05
NT5E	1299.52	0.63706	0.133055	4.78794	1.68503e-06	2.93463e-05
CAB39L	144.168	-1.20945	0.252631	-4.78744	1.68921e-06	2.93923e-05
DLC1	1220.1	-0.597646	0.124956	-4.78285	1.72824e-06	3.00439e-05
PLEKHB1	30.1662	-1.88957	0.395109	-4.78239	1.73224e-06	3.0086e-05
P2RY6	353.349	0.742226	0.155209	4.7821	1.73477e-06	3.01026e-05
UBE2Q2	715.048	-0.931868	0.194936	-4.78039	1.74957e-06	3.03316e-05
FAF1	1835.03	-0.590346	0.123579	-4.77709	1.77849e-06	3.0805e-05
DNAAF1	27.2277	2.62477	0.549601	4.77578	1.79014e-06	3.09787e-05
MAFF	714.351	0.652956	0.136827	4.77215	1.82273e-06	3.15141e-05
PPP1R18	952.529	0.726463	0.152245	4.77168	1.82699e-06	3.15591e-05
ISY1	770.261	0.412777	0.0865464	4.76943	1.84746e-06	3.18838e-05
CCDC24	183.798	0.982527	0.206293	4.76277	1.90955e-06	3.29245e-05
TUT1	1176.45	0.646172	0.135677	4.76259	1.91122e-06	3.29245e-05
RP1-239B22.5	208.311	0.827086	0.173713	4.76123	1.92414e-06	3.31171e-05
PNMA2	112.814	1.33076	0.27954	4.76055	1.93067e-06	3.31806e-05
RAI1	1440.61	-0.656317	0.137868	-4.76048	1.93131e-06	3.31806e-05
TK2	302.618	0.834523	0.175346	4.7593	1.9427e-06	3.33462e-05
METAP1D	400.114	-0.929089	0.19524	-4.7587	1.94846e-06	3.3415e-05
AIF1	32.8363	1.84216	0.387273	4.75674	1.96746e-06	3.37105e-05
PLEKHA4	455.063	0.798186	0.167903	4.75386	1.99569e-06	3.41635e-05
EXTL2	262.939	-1.0337	0.2175	-4.75262	2.008e-06	3.43434e-05
HYAL1	112.619	1.12	0.235726	4.75128	2.02134e-06	3.45404e-05
REC8	223.807	0.915978	0.192805	4.7508	2.0261e-06	3.45807e-05
ZFP57	8.97101	4.21461	0.88716	4.75068	2.02733e-06	3.45807e-05
ARHGAP26	290.277	1.09876	0.23134	4.74956	2.03858e-06	3.47416e-05
AC093616.4	357.63	-1.15872	0.244035	-4.74819	2.05241e-06	3.49461e-05
ZRSR2	557.865	0.600949	0.126586	4.74736	2.06093e-06	3.50598e-05
RP11-564C4.6	83.5328	-1.31503	0.277022	-4.74702	2.06432e-06	3.5086e-05
TXNRD1	9697.67	-0.479534	0.101064	-4.74484	2.08676e-06	3.54359e-05
FUT8	309.304	0.807956	0.170328	4.74353	2.10031e-06	3.56342e-05
PLCXD2	213.36	0.746046	0.157287	4.74322	2.10352e-06	3.5657e-05
PIM1	479.229	0.677277	0.142834	4.74169	2.1194e-06	3.58668e-05
PPFIA3	407.51	0.798677	0.168438	4.74167	2.11967e-06	3.58668e-05
CCT4	9368.23	-0.503344	0.106208	-4.73921	2.14555e-06	3.62725e-05
RP11-423O2.5	43.77	-1.56944	0.331231	-4.73819	2.15641e-06	3.64238e-05
PLK1S1	174.559	-0.863309	0.182216	-4.73783	2.16022e-06	3.64559e-05
NAB2	715.853	0.511703	0.10802	4.7371	2.16793e-06	3.65536e-05
HIST2H4B	44.2033	-1.42644	0.301139	-4.73682	2.17093e-06	3.65718e-05
