## Supplemental Table 1 for "FTO suppresses STAT3 activation and modulates proinflammatory interferon-stimulated gene expression" (part 3 of 3)

### Sheet: Table S1.2 siFTO vs siCTRL IFN (continued)
gene_name	baseMean	log2FoldChange	lfcSE	stat	pvalue	padj
PSME2	2090.05	0.768961	0.162552	4.73056	2.23898e-06	3.76849e-05
DPY19L1	790.228	-0.843812	0.178412	-4.72958	2.24988e-06	3.78349e-05
GBP1P1	46.446	1.23126	0.260359	4.72908	2.25537e-06	3.7892e-05
RP11-548H3.1	57.1531	1.15801	0.244879	4.72891	2.25725e-06	3.7892e-05
CMSS1	776.154	-0.562257	0.118959	-4.72648	2.28444e-06	3.82851e-05
MCFD2	3715.28	-0.49694	0.10514	-4.72646	2.28469e-06	3.82851e-05
LRP8	856.053	-0.524795	0.111046	-4.72591	2.29089e-06	3.83216e-05
ZNF618	948.186	-0.612316	0.129562	-4.72605	2.28931e-06	3.83216e-05
GLTPD2	4287.73	1.00675	0.213073	4.7249	2.30224e-06	3.84776e-05
PSMB10	461.455	0.9496	0.201287	4.71764	2.38599e-06	3.98425e-05
CC2D1B	1826.94	0.74333	0.157621	4.71592	2.4062e-06	4.01447e-05
AQP7	28.9335	1.92193	0.407688	4.71421	2.42647e-06	4.04243e-05
CCNJ	613.941	-0.866467	0.183808	-4.71397	2.42932e-06	4.04243e-05
LGI2	230.948	-1.22034	0.258874	-4.71404	2.42859e-06	4.04243e-05
OGFOD1	1228.16	-0.595448	0.126331	-4.71339	2.43625e-06	4.05042e-05
RPRD2	1221.1	-0.437321	0.0927867	-4.71318	2.43877e-06	4.05108e-05
MRI1	1000.39	-0.648629	0.137649	-4.71219	2.45065e-06	4.06726e-05
GALNT2	6263.7	0.564912	0.11998	4.70837	2.49702e-06	4.14063e-05
FAM65B	34.1133	1.84355	0.39157	4.7081	2.50041e-06	4.14264e-05
ANXA2	29351.2	0.518766	0.110238	4.70589	2.52756e-06	4.18399e-05
C18orf8	686.636	0.481559	0.10237	4.70409	2.55006e-06	4.21756e-05
PCOLCE	305.279	1.21551	0.258443	4.70322	2.56088e-06	4.23179e-05
SLC7A9	84.3343	0.960294	0.204193	4.70286	2.5654e-06	4.23558e-05
MRS2	1287.57	-0.666954	0.141853	-4.70174	2.57959e-06	4.25531e-05
CD24	13797.4	-0.405528	0.0862553	-4.70148	2.58281e-06	4.25695e-05
CCT2	9707.11	-0.416009	0.088491	-4.70114	2.58709e-06	4.26031e-05
ELF5	123.482	-1.21389	0.258224	-4.70092	2.58993e-06	4.2613e-05
TRERF1	137.178	-0.924485	0.196683	-4.70038	2.59676e-06	4.26886e-05
GUSB	1445.92	0.465154	0.0989871	4.69914	2.61255e-06	4.29112e-05
IFNGR2	799.239	0.579245	0.123319	4.69714	2.63827e-06	4.32963e-05
HBEGF	202.015	0.903417	0.192379	4.69602	2.65273e-06	4.34744e-05
WDR43	1870.23	-0.720813	0.153497	-4.69595	2.65369e-06	4.34744e-05
MMP14	3204.94	0.625588	0.133242	4.69512	2.66456e-06	4.36151e-05
RABL3	719.077	-0.934376	0.199085	-4.69334	2.68774e-06	4.39567e-05
CTNND2	358.731	-0.806156	0.171818	-4.69193	2.70639e-06	4.42237e-05
NFKBIB	1167.79	0.918868	0.196006	4.68796	2.75943e-06	4.50132e-05
RP11-392P7.6	87.4551	-1.12575	0.240132	-4.68806	2.75812e-06	4.50132e-05
ACAA2	3711.15	0.588962	0.125734	4.68417	2.81091e-06	4.58137e-05
CDK8	344.787	-0.672381	0.143703	-4.67896	2.88338e-06	4.69548e-05
SLC2A6	1435.78	0.884982	0.189171	4.67821	2.89396e-06	4.70868e-05
CEBPA	10502.3	-0.665228	0.142409	-4.67124	2.9938e-06	4.83943e-05
COCH	5268.55	-0.592253	0.126768	-4.67194	2.98371e-06	4.83943e-05
ENDOD1	127.159	0.808468	0.173074	4.67123	2.99397e-06	4.83943e-05
FBXO36	168.134	-0.754614	0.161544	-4.67126	2.99354e-06	4.83943e-05
GS1-114I9.1	26.0761	1.97471	0.422698	4.67167	2.98754e-06	4.83943e-05
ICAM4	59.8841	1.22667	0.262573	4.67173	2.98671e-06	4.83943e-05
SHARPIN	1033.88	0.790102	0.169126	4.67168	2.9875e-06	4.83943e-05
USP22	7082.47	-0.503737	0.107839	-4.67119	2.99464e-06	4.83943e-05
IL1R2	58.8846	1.42221	0.30449	4.67078	3.00059e-06	4.84493e-05
AC040173.1	9.34673	7.02844	1.50488	4.67044	3.00556e-06	4.84885e-05
UBE2G2	1805.1	-0.391643	0.083898	-4.66808	3.04026e-06	4.90069e-05
ELP4	399.917	-0.585924	0.125533	-4.6675	3.04888e-06	4.91042e-05
KLHL29	776.874	-0.543824	0.116611	-4.66358	3.10752e-06	5.00064e-05
PITX2	148.791	1.11068	0.238265	4.66156	3.13825e-06	5.04584e-05
PTN	43.7201	1.3057	0.280122	4.66119	3.14381e-06	5.05051e-05
EGOT	30.8331	1.52844	0.328059	4.65904	3.17688e-06	5.09554e-05
TARS	2761.81	-0.58049	0.124595	-4.65902	3.17719e-06	5.09554e-05
KIAA0226	1072.49	0.569233	0.122203	4.65809	3.19151e-06	5.1142e-05
KNSTRN	1671.65	-0.33468	0.0718747	-4.65643	3.21733e-06	5.15124e-05
AC093415.2	76.3752	-0.971753	0.208719	-4.65578	3.22749e-06	5.16317e-05
SDR39U1	466.889	0.671426	0.144263	4.65418	3.25278e-06	5.19927e-05
FAM189B	920.806	0.769461	0.165411	4.65182	3.2902e-06	5.24271e-05
NCOA3	1582.94	-0.806132	0.173295	-4.65179	3.29058e-06	5.24271e-05
TPRG1L	3320.34	0.649731	0.13967	4.65188	3.28917e-06	5.24271e-05
ZNF561	575.664	-0.598015	0.128556	-4.65177	3.29097e-06	5.24271e-05
SLC25A12	64.1399	-1.23366	0.265286	-4.65028	3.31483e-06	5.27632e-05
COLQ	122.281	-1.59217	0.342411	-4.64988	3.3213e-06	5.28219e-05
PRLR	496.724	-1.19928	0.258023	-4.64796	3.3523e-06	5.32705e-05
TSN	2843.67	-0.633359	0.136297	-4.6469	3.36957e-06	5.35004e-05
POMZP3	180.423	0.791466	0.170357	4.64593	3.38547e-06	5.3708e-05
EGLN1	1456.95	-0.635863	0.136883	-4.6453	3.39587e-06	5.38283e-05
RP11-384L8.1	89.2645	-1.02496	0.220677	-4.64464	3.40677e-06	5.39561e-05
CYP3A7	27.5052	-1.87022	0.402813	-4.64289	3.43564e-06	5.43682e-05
THOC6	1139.14	0.762504	0.164313	4.64057	3.4745e-06	5.49375e-05
APOBEC3B	311.208	0.685496	0.147812	4.63763	3.52422e-06	5.56055e-05
RP11-119D9.1	108.324	1.41833	0.305844	4.63744	3.52759e-06	5.56055e-05
TBX3	1026.82	-0.596257	0.128576	-4.63739	3.52842e-06	5.56055e-05
TET3	1020.91	-0.736598	0.158829	-4.63769	3.52323e-06	5.56055e-05
OXT	68.1749	1.34881	0.290897	4.63672	3.53988e-06	5.574e-05
CLN6	4467.4	0.602119	0.129911	4.63487	3.57161e-06	5.61102e-05
KALRN	608.107	0.624392	0.134709	4.63511	3.56756e-06	5.61102e-05
RASSF10	29.2382	1.49332	0.322199	4.63479	3.57306e-06	5.61102e-05
YWHAH	3808.34	0.573518	0.123745	4.63466	3.57517e-06	5.61102e-05
SCUBE3	141.821	-0.821839	0.177332	-4.63447	3.57858e-06	5.61174e-05
OPA1	1745.86	-1.29641	0.279884	-4.63194	3.6225e-06	5.67594e-05
MCM6	4056.29	-0.354897	0.0766298	-4.63132	3.63349e-06	5.68848e-05
RP11-391M1.4	225.84	-0.732432	0.158193	-4.62998	3.65703e-06	5.72064e-05
C22orf24	16.591	1.95433	0.422335	4.62743	3.70224e-06	5.7866e-05
HS3ST3B1	298.357	-0.697145	0.150805	-4.62281	3.78575e-06	5.91228e-05
BLVRB	848.406	0.747764	0.161784	4.62199	3.80081e-06	5.93095e-05
LRRC37BP1	508.654	-0.637142	0.137864	-4.62154	3.80902e-06	5.93403e-05
RP11-220I1.1	1154.53	-1.28387	0.277795	-4.62166	3.80675e-06	5.93403e-05
CCDC109B	196.415	0.888055	0.192204	4.62038	3.83039e-06	5.96245e-05
GTF3C4	1397.92	-0.453692	0.0982366	-4.61836	3.86782e-06	6.01581e-05
DLGAP1-AS2	55.9127	1.18739	0.257191	4.61679	3.89724e-06	6.05609e-05
MTO1	1149.2	-0.43245	0.0936721	-4.61664	3.90008e-06	6.05609e-05
COIL	471.286	-0.477066	0.103343	-4.61634	3.90558e-06	6.0597e-05
HRASLS5	28.2045	1.81052	0.392346	4.61461	3.93831e-06	6.1055e-05
MAP7D2	198.124	0.759733	0.164665	4.61382	3.9534e-06	6.12391e-05
CCR1	244.836	0.721613	0.156513	4.61056	4.01582e-06	6.21099e-05
MT2A	12482.7	0.797652	0.173006	4.61055	4.01614e-06	6.21099e-05
NDUFA1	1064.59	-0.534259	0.115902	-4.60959	4.03459e-06	6.23447e-05
XPNPEP1	1199.75	0.672675	0.145953	4.60884	4.04921e-06	6.25199e-05
PI3	21.4421	2.14584	0.466035	4.60447	4.1352e-06	6.37959e-05
USP7	2885.78	-0.45458	0.0987362	-4.60399	4.14479e-06	6.38921e-05
TSPAN6	1449.57	-0.463827	0.100748	-4.60381	4.14829e-06	6.38944e-05
AC005682.5	81.4205	-1.10445	0.239953	-4.60278	4.16896e-06	6.41609e-05
ALKBH5	2376.02	-0.648702	0.140947	-4.60245	4.17544e-06	6.42088e-05
RP3-428L16.2	31.0304	-1.82777	0.397148	-4.60223	4.17991e-06	6.42256e-05
SAMD8	365.153	-1.07168	0.232897	-4.6015	4.19461e-06	6.43478e-05
THSD7A	72.6534	-1.49303	0.324456	-4.60163	4.19189e-06	6.43478e-05
ZNF775	435.077	0.697587	0.151666	4.59949	4.23529e-06	6.49196e-05
CYP1A1	4480.42	0.695102	0.151151	4.59873	4.25084e-06	6.51054e-05
MIIP	1634.95	0.770781	0.167639	4.59787	4.26836e-06	6.53214e-05
RP11-473I1.10	620.236	-0.716379	0.155886	-4.59554	4.31632e-06	6.60022e-05
ADAM1A	111.86	-0.956155	0.208192	-4.59266	4.37624e-06	6.68649e-05
TMC6	2998.65	0.562618	0.122526	4.59184	4.39361e-06	6.70765e-05
KIF25-AS1	46.222	-1.32397	0.288394	-4.59083	4.41487e-06	6.72931e-05
MVD	6432.76	0.792729	0.172676	4.59085	4.41443e-06	6.72931e-05
IFT20	243.864	-0.673549	0.146752	-4.58971	4.4386e-06	6.76009e-05
EPC1	477.636	-0.616098	0.134291	-4.58779	4.47967e-06	6.81718e-05
AP3M1	1424.48	-0.707811	0.154329	-4.58638	4.51006e-06	6.85795e-05
CHMP3	2279.92	0.508212	0.110822	4.58585	4.52151e-06	6.86988e-05
CITED2	5322.77	0.549988	0.11994	4.58554	4.52818e-06	6.87453e-05
ATP2A3	113.221	1.5351	0.334852	4.58443	4.55229e-06	6.90564e-05
CAPN3	53.3048	1.37567	0.300118	4.58377	4.56677e-06	6.91659e-05
GPR75-ASB3	393.656	-0.635897	0.138728	-4.58377	4.56666e-06	6.91659e-05
TET1	144.759	-1.60038	0.349162	-4.5835	4.5726e-06	6.91992e-05
FOCAD	1205.62	-0.493725	0.107768	-4.58138	4.61924e-06	6.98494e-05
NDUFS1	2931.72	-0.509382	0.111192	-4.5811	4.62537e-06	6.98867e-05
GVINP1	40.2695	-1.54608	0.337516	-4.58077	4.6326e-06	6.99404e-05
RP11-730A19.5	21.3267	1.54041	0.336732	4.57458	4.77181e-06	7.19852e-05
DGCR6	626.022	0.890998	0.194818	4.57348	4.79687e-06	7.2306e-05
H3F3A	6010.36	-0.524646	0.114736	-4.57263	4.81634e-06	7.25421e-05
RAB3C	121.32	-1.22468	0.268008	-4.56958	4.88711e-06	7.35498e-05
CYSTM1	1146.87	0.670069	0.146688	4.56799	4.92422e-06	7.39914e-05
JPH2	490.334	0.689171	0.150866	4.56811	4.92134e-06	7.39914e-05
SLC31A2	134.618	0.953169	0.208671	4.5678	4.9287e-06	7.40004e-05
RAB11FIP5	2169.55	0.602511	0.131971	4.56547	4.98365e-06	7.47666e-05
IGFBP6	96.6462	1.25673	0.275433	4.56276	5.04861e-06	7.55626e-05
MED25	1407.44	0.700323	0.153486	4.56278	5.0481e-06	7.55626e-05
SPIN1	1186.93	-0.686235	0.150393	-4.56295	5.04399e-06	7.55626e-05
MAP2K4	1064.95	-0.564001	0.123672	-4.56047	5.10403e-06	7.63321e-05
GPR75	199.941	-1.31598	0.288594	-4.55996	5.11626e-06	7.6455e-05
FGL1	434.992	-0.721714	0.158407	-4.55607	5.21202e-06	7.7825e-05
PSMG4	256.131	0.667849	0.146614	4.55515	5.23491e-06	7.81055e-05
ABTB1	181.085	1.09486	0.240506	4.55234	5.30521e-06	7.90404e-05
DNAJC5	3526.42	-0.708296	0.15559	-4.55232	5.30587e-06	7.90404e-05
SLC16A11	16.045	2.96728	0.651883	4.55186	5.31731e-06	7.9149e-05
ZNF33A	1081.44	-0.644533	0.141733	-4.54753	5.42795e-06	8.07328e-05
GNB1L	409.168	-0.945256	0.207889	-4.54692	5.44355e-06	8.09016e-05
CORO2A	1291.14	0.589955	0.129774	4.54602	5.46686e-06	8.11848e-05
SMAD2	1205.27	-0.675121	0.148567	-4.54422	5.51384e-06	8.17644e-05
ZHX2	889.03	-0.550047	0.121044	-4.5442	5.51448e-06	8.17644e-05
RPRD1A	1389.6	-0.932602	0.205287	-4.54292	5.54806e-06	8.21985e-05
RPP14	673.872	-0.686413	0.151205	-4.53961	5.63579e-06	8.34334e-05
C10orf2	824.052	-0.61269	0.135015	-4.53795	5.68051e-06	8.403e-05
ELAC1	190.26	0.705003	0.155366	4.53768	5.68755e-06	8.4069e-05
KRT37	10.9989	3.14921	0.694234	4.53623	5.72683e-06	8.45839e-05
YIF1B	1094.61	0.800332	0.176477	4.53506	5.75865e-06	8.4988e-05
PURB	1247.87	-0.772829	0.170447	-4.53414	5.78382e-06	8.52934e-05
ACTR1B	2701.87	0.639139	0.141011	4.53255	5.82745e-06	8.58704e-05
PCDHB14	27.2144	-1.9572	0.432032	-4.53023	5.89202e-06	8.67548e-05
NEU1	3098.72	0.784528	0.173225	4.52896	5.92761e-06	8.72114e-05
DNM1	745.758	-0.686654	0.151623	-4.52869	5.93492e-06	8.72515e-05
TMEM120B	874.443	0.627646	0.138601	4.52845	5.94179e-06	8.72852e-05
SPIDR	693.717	-0.660065	0.145805	-4.52705	5.9814e-06	8.77994e-05
GABRR1	145.505	0.891685	0.196982	4.52674	5.99012e-06	8.78597e-05
NDC1	3040.49	-0.695168	0.153642	-4.52459	6.05118e-06	8.8687e-05
PON1	275.243	-0.606105	0.13398	-4.52384	6.07267e-06	8.89336e-05
HEY1	76.7805	-1.06451	0.23537	-4.52273	6.10471e-06	8.93341e-05
SENP1	1099.16	-0.707441	0.156453	-4.52176	6.1328e-06	8.96763e-05
COL7A1	52.0582	1.85807	0.411155	4.51915	6.20879e-06	9.06483e-05
EYA4	157.226	-1.32849	0.293966	-4.51921	6.20693e-06	9.06483e-05
GSPT1	8013.18	-0.350477	0.0775836	-4.51742	6.25991e-06	9.13247e-05
RHBDF1	984.045	0.677096	0.149901	4.51696	6.27325e-06	9.14493e-05
TFF1	20.7247	2.34616	0.519578	4.51552	6.31608e-06	9.20033e-05
RSL24D1	2443.75	-0.945818	0.209509	-4.51446	6.34793e-06	9.23966e-05
ALKBH8	146.751	-1.50366	0.33383	-4.50427	6.66e-06	9.68649e-05
SGK223	844.654	0.63594	0.141235	4.50269	6.70978e-06	9.75145e-05
RAB11FIP1P1	31.1285	-1.65121	0.366835	-4.50122	6.75637e-06	9.81167e-05
KLHDC3	1744.34	-0.748347	0.166286	-4.50037	6.78357e-06	9.84366e-05
PTCHD1	16.3133	2.46533	0.548263	4.49661	6.90451e-06	0.000100039
RBM14-RBM4	787.439	-0.780614	0.173597	-4.4967	6.90161e-06	0.000100039
IGSF9	23.2802	1.70265	0.378819	4.49464	6.96881e-06	0.000100894
TIAL1	1830.08	-0.430007	0.0957012	-4.49323	7.01507e-06	0.000101487
PLCB3	770.107	0.652303	0.145193	4.49266	7.03388e-06	0.000101682
NNT	901.11	-0.558839	0.124408	-4.49199	7.05603e-06	0.000101925
C19orf66	2616.72	0.635436	0.141497	4.4908	7.09557e-06	0.000102418
SBNO2	1921.97	0.669881	0.149176	4.49055	7.10398e-06	0.000102462
MED15	3563.22	0.614369	0.136829	4.49004	7.12091e-06	0.000102628
ARRDC2	56.2789	1.27815	0.284676	4.48985	7.12741e-06	0.000102644
YLPM1	2481.75	-0.423315	0.0942958	-4.48922	7.14847e-06	0.00010287
MICALL1	2433.1	0.775701	0.172809	4.48877	7.16352e-06	0.000103009
PLK2	195.418	1.22599	0.27318	4.48785	7.19465e-06	0.000103378
TAX1BP3	4381.19	0.780498	0.174027	4.48493	7.29385e-06	0.000104725
BAIAP2-AS1	359.599	-0.560832	0.125071	-4.48411	7.32182e-06	0.000105047
GSDMB	477.836	0.943917	0.210523	4.48367	7.33707e-06	0.000105187
LIG3	1712.06	-0.690313	0.154115	-4.4792	7.49235e-06	0.000107332
HOXA7	235.314	-0.796332	0.177905	-4.47617	7.59925e-06	0.000108782
CAV1	244.466	0.897706	0.200609	4.47491	7.64442e-06	0.000109346
WDR34	1884.26	0.719527	0.160816	4.47422	7.66917e-06	0.000109618
AMDHD2	766.252	0.755102	0.168851	4.47201	7.74886e-06	0.000110674
MRGPRF	56.8419	-1.3902	0.311287	-4.46597	7.97055e-06	0.000113755
FAM122C	116.24	0.888114	0.19901	4.46266	8.09487e-06	0.000115443
TGFB1I1	118.846	0.878121	0.196811	4.46174	8.12963e-06	0.000115852
PPP3R1	2645	-0.443102	0.099319	-4.4614	8.14253e-06	0.000115949
POU6F2	162.819	-0.88282	0.197903	-4.46087	8.16258e-06	0.000116148
E2F8	643.164	-0.764904	0.171476	-4.4607	8.16935e-06	0.000116157
PCGF5	1136.77	0.513789	0.115201	4.45992	8.19889e-06	0.000116403
TOR1B	1096.93	0.620675	0.139164	4.46003	8.19472e-06	0.000116403
CALM3	21570	0.658986	0.147782	4.45917	8.22795e-06	0.000116729
LDLR	5005.09	0.560116	0.125643	4.458	8.27284e-06	0.000117279
VANGL2	168.128	-0.760322	0.170616	-4.45633	8.3374e-06	0.000118106
EAF1	2256.4	-0.541996	0.121668	-4.45471	8.40065e-06	0.000118852
RP11-96D1.11	483.874	1.03761	0.232927	4.45466	8.40257e-06	0.000118852
LGALSL	701.073	0.618959	0.138953	4.45446	8.41034e-06	0.000118874
C19orf54	212.195	0.811825	0.182289	4.45351	8.44793e-06	0.000119317
TRAK1	2122.92	0.503391	0.11307	4.45203	8.50611e-06	0.00012005
GNB1	17483.3	-0.531456	0.119415	-4.45048	8.56769e-06	0.000120829
S100A3	40.4572	1.64037	0.368734	4.44864	8.64151e-06	0.00012178
SLC12A7	1923.45	0.606502	0.136383	4.44705	8.70581e-06	0.000122596
HSD11B2	98.2613	-1.13332	0.254865	-4.44673	8.71876e-06	0.000122687
CXCL3	58.032	1.36954	0.308014	4.44634	8.73441e-06	0.000122817
IGFLR1	155.39	1.06083	0.238607	4.44594	8.75103e-06	0.000122955
PIP4K2B	2116.15	-0.543902	0.122341	-4.44578	8.75718e-06	0.000122955
CNIH2	248.654	-0.803953	0.180858	-4.44523	8.77995e-06	0.000123184
IL4R	1783.16	-0.432686	0.0973438	-4.44492	8.79236e-06	0.000123268
C6orf1	181.272	1.0948	0.246348	4.4441	8.82586e-06	0.000123646
TBC1D3F	280.044	0.768947	0.173068	4.44305	8.86938e-06	0.000124165
SNRK	762.343	-0.610419	0.137406	-4.44244	8.89444e-06	0.000124424
CD3D	69.0443	1.21876	0.274583	4.43857	9.05605e-06	0.000126499
SESN2	830.893	0.645745	0.145483	4.43862	9.05356e-06	0.000126499
STAT6	2864.64	0.709213	0.159904	4.43524	9.19678e-06	0.000128371
C2	2001.29	0.648936	0.146325	4.43491	9.21104e-06	0.000128476
HADH	906.307	-0.635068	0.143297	-4.43183	9.34368e-06	0.000130231
ASS1	689.252	0.922178	0.20809	4.43163	9.35235e-06	0.000130256
PIEZO1	10086.4	0.642446	0.144975	4.43143	9.36114e-06	0.000130283
PDGFC	445.024	-0.950537	0.214613	-4.42908	9.4634e-06	0.00013161
LINC00669	47.9543	-1.27538	0.288092	-4.42698	9.55605e-06	0.000132802
PROSC	942.164	-0.710518	0.160589	-4.42446	9.66854e-06	0.000134181
TRPM4	455.833	0.648345	0.146537	4.42444	9.66936e-06	0.000134181
DOCK3	27.3646	1.48307	0.335255	4.42371	9.70204e-06	0.000134536
ACYP2	405.318	-0.754863	0.170674	-4.42284	9.74122e-06	0.000134883
HCFC1R1	843.456	1.02587	0.231947	4.42288	9.73953e-06	0.000134883
TBC1D4	730.476	-1.13066	0.255764	-4.42073	9.83688e-06	0.000136109
CASD1	324.218	-1.30825	0.295975	-4.42016	9.86283e-06	0.000136369
OXCT2	111.103	1.03988	0.235291	4.41955	9.89051e-06	0.000136653
FBLN1	9593.98	0.624029	0.141206	4.41929	9.9024e-06	0.000136718
AP1S2	270.977	-1.28058	0.289806	-4.41876	9.9271e-06	0.000136959
UGT1A8	114.24	0.847322	0.19177	4.41842	9.94241e-06	0.000137071
NUFIP1	866.817	-0.377855	0.0855246	-4.41809	9.95756e-06	0.000137181
PPA2	1008.9	-0.351195	0.0795633	-4.41404	1.01459e-05	0.000139601
TMEM19	563.533	-0.866814	0.196378	-4.414	1.01479e-05	0.000139601
SCRN1	5983.14	-0.502023	0.113763	-4.41287	1.02009e-05	0.00014023
RAB31	1255.95	0.46679	0.105785	4.41264	1.02119e-05	0.000140279
ASF1A	1585.69	-0.626612	0.142032	-4.41176	1.02534e-05	0.000140748
ADCK5	358.426	0.821107	0.186159	4.41077	1.03002e-05	0.000141289
ACADSB	1840.31	-0.749427	0.16999	-4.40865	1.04018e-05	0.000142579
CDON	230.054	-0.987795	0.224095	-4.40792	1.04367e-05	0.000142955
GFI1	53.2091	1.07798	0.244592	4.40726	1.04688e-05	0.000143291
NAF1	395.894	-0.602232	0.136808	-4.40203	1.07245e-05	0.000146686
RNF2	502.351	-0.691843	0.157173	-4.40178	1.07366e-05	0.000146746
RP11-136F16.1	26.8987	7.85259	1.78483	4.39962	1.08438e-05	0.000148106
TTC30A	113.136	-0.91406	0.207816	-4.39842	1.09043e-05	0.000148825
USP46	1505.14	-0.781704	0.17779	-4.39678	1.09871e-05	0.000149847
AP001258.4	99.7424	0.779346	0.177283	4.39605	1.1024e-05	0.000150244
MFSD12	3628.46	0.715379	0.162887	4.39187	1.12377e-05	0.000152973
MOV10	3351.26	0.702195	0.159892	4.39169	1.12471e-05	0.000152973
PRKAB2	705.356	-1.17927	0.268525	-4.39167	1.12483e-05	0.000152973
C16orf70	1134.25	0.392091	0.0893237	4.38955	1.13585e-05	0.00015436
CYB5B	4213.6	0.445169	0.101421	4.38931	1.13712e-05	0.000154424
C8A	790.12	0.495421	0.112879	4.38897	1.13887e-05	0.00015455
AC021218.2	13.2577	2.4886	0.567042	4.38874	1.1401e-05	0.000154607
EEF2K	819.375	-0.711678	0.162172	-4.38842	1.1418e-05	0.000154727
FOXRED2	1031.83	-0.781355	0.178131	-4.3864	1.15243e-05	0.000155947
POLB	461.244	-0.510819	0.116451	-4.38655	1.15164e-05	0.000155947
DPP7	554.577	0.875268	0.199581	4.38554	1.15701e-05	0.000156454
KIRREL	452.969	-0.663028	0.151217	-4.38461	1.16194e-05	0.00015701
TRIP10	3016.7	0.64177	0.146391	4.38395	1.16548e-05	0.000157377
VNN1	89.1337	0.846613	0.193184	4.38241	1.17376e-05	0.000158383
SNTB1	2314.3	-0.540912	0.123442	-4.3819	1.17647e-05	0.000158636
TRAF1	75.9084	1.15784	0.264339	4.38013	1.18607e-05	0.000159817
LRRC37A3	200.811	-1.01342	0.231382	-4.37985	1.18759e-05	0.00015991
CYTH1	1233.73	0.501533	0.114599	4.3764	1.20653e-05	0.000162345
RP11-379H18.1	163.656	-0.723062	0.165225	-4.37622	1.20755e-05	0.000162367
SIRT6	724.314	0.763614	0.174534	4.37517	1.2134e-05	0.000163039
AP5Z1	1524.2	0.734566	0.167913	4.37469	1.21604e-05	0.000163278
RP11-284F21.7	41.4405	1.47856	0.337996	4.3745	1.2171e-05	0.000163306
NAA60	2251.02	-0.556209	0.127159	-4.37411	1.21928e-05	0.000163483
LDHA	20626	-0.557094	0.127371	-4.37377	1.22117e-05	0.000163621
TAC3	14.0259	2.09223	0.478405	4.37336	1.2235e-05	0.000163819
ANKRD9	379.969	0.822707	0.188244	4.37044	1.23999e-05	0.000165793
ETF1	5339.41	-0.511203	0.116968	-4.37044	1.23995e-05	0.000165793
ARHGAP31	57.4885	-1.05696	0.241883	-4.36971	1.2441e-05	0.000166226
MST4	807.122	-1.18019	0.270099	-4.36946	1.24556e-05	0.000166304
VPS36	1020.46	-0.788311	0.180479	-4.36788	1.25456e-05	0.000167389
DNPEP	2530.35	0.560331	0.128363	4.3652	1.27005e-05	0.000169337
BRWD1	743.023	-0.747975	0.171376	-4.36454	1.27392e-05	0.000169734
LAMA5	5508.07	0.743002	0.170314	4.36254	1.28558e-05	0.000171168
LRRC8D	1302.66	-0.475543	0.109045	-4.36097	1.29488e-05	0.000172286
KDM5B	933.549	-0.45257	0.103783	-4.36075	1.29619e-05	0.00017234
RP11-495P10.5	19.7772	2.07131	0.475184	4.35898	1.30673e-05	0.00017362
MUS81	1116.94	0.506333	0.116195	4.3576	1.31497e-05	0.000174594
ZFP36	579.268	0.62437	0.14331	4.35678	1.3199e-05	0.000175125
AUH	298.263	-0.71256	0.163568	-4.35635	1.32248e-05	0.000175345
KIAA1279	526.708	0.470494	0.10805	4.3544	1.33432e-05	0.000176793
TIMP1	1187.25	0.734163	0.168627	4.35378	1.3381e-05	0.00017717
ZBTB48	630.061	0.649486	0.149309	4.34994	1.36177e-05	0.000180179
LSM11	124.505	-0.832301	0.191502	-4.34618	1.3853e-05	0.000183165
EFCAB11	193.67	-0.804519	0.185246	-4.34298	1.40562e-05	0.000185723
NAPRT1	903.54	0.787735	0.181481	4.34059	1.42102e-05	0.000187628
C11orf95	828.107	-0.654733	0.150868	-4.33979	1.4262e-05	0.000188182
WNT9A	15.7482	1.94474	0.448403	4.33704	1.44417e-05	0.00019042
RAB32	1588.54	0.798611	0.184145	4.33686	1.44531e-05	0.000190438
PLA2G6	228.818	0.775668	0.178866	4.3366	1.44706e-05	0.000190537
TBX2	528.403	0.749618	0.172939	4.33457	1.46045e-05	0.000192169
CDC42EP5	87.9274	1.26601	0.292109	4.33403	1.46403e-05	0.000192507
SRD5A3	391.273	0.820464	0.189357	4.3329	1.47157e-05	0.000193364
MUC1	52.4259	1.71409	0.395728	4.33149	1.48103e-05	0.000194473
CCDC6	1186.3	-0.575612	0.132904	-4.33103	1.48412e-05	0.000194745
ZFYVE20	1447.55	-0.595269	0.13745	-4.33081	1.48564e-05	0.000194809
RARB	145.818	0.940491	0.217268	4.32871	1.49989e-05	0.000196543
ATP6V0A2	695.598	-0.693608	0.160285	-4.32735	1.50913e-05	0.000197618
SLC25A32	432.692	-0.628295	0.145241	-4.32588	1.51925e-05	0.000198806
CCL14	81.5448	1.27689	0.295246	4.32485	1.52637e-05	0.000199602
VAMP8	2459.02	0.62437	0.144455	4.32224	1.54451e-05	0.000201835
RP11-495P10.7	13.0844	2.34627	0.543132	4.31988	1.56111e-05	0.000203864
ESPNP	83.0851	-1.01179	0.23425	-4.31926	1.56553e-05	0.000204302
SH3BGRL2	661.856	0.74443	0.172372	4.31873	1.56929e-05	0.000204653
TMEM64	465.378	-0.957767	0.221825	-4.31766	1.5769e-05	0.000205505
IL17RB	467.872	-0.533824	0.123671	-4.31647	1.58545e-05	0.000206477
DLEU7	39.4193	-1.74554	0.404485	-4.31546	1.5927e-05	0.000207279
IFI44	56.2604	1.35944	0.31504	4.31513	1.59512e-05	0.000207453
HMGCL	1037.36	0.608155	0.14107	4.31101	1.62508e-05	0.000211205
IL10RB	313.697	0.592496	0.137472	4.30994	1.63297e-05	0.000212085
SLC20A1	3410.82	0.419485	0.0973482	4.30911	1.6391e-05	0.000212737
ABCA11P	213.774	-0.841675	0.195417	-4.30708	1.65424e-05	0.000214555
KRBOX4	253.031	-0.74372	0.17268	-4.30692	1.6554e-05	0.00021456
PHEX	164.568	1.28712	0.299106	4.30323	1.68324e-05	0.00021802
FANCC	145.795	-1.01489	0.235944	-4.30139	1.69729e-05	0.000219691
ERMP1	1583.89	-0.549255	0.127699	-4.30116	1.69909e-05	0.000219774
CDS1	169.633	0.673304	0.156565	4.30049	1.70424e-05	0.000220291
AGO1	2956.56	-0.626962	0.145824	-4.29943	1.71237e-05	0.000221192
PLEKHO1	1368.01	0.871232	0.202657	4.29905	1.71528e-05	0.000221279
RAB39B	24.2678	-1.99061	0.463036	-4.29904	1.71537e-05	0.000221279
MAPK8IP1	381.434	1.10139	0.256224	4.29855	1.71916e-05	0.000221618
C1orf115	2280.71	0.380718	0.0885879	4.29763	1.72637e-05	0.000222397
LINC00984	46.0846	-1.30099	0.30279	-4.29667	1.73383e-05	0.000223057
RRM1	4680.42	-0.256772	0.05976	-4.29673	1.73338e-05	0.000223057
FAM173B	177.898	-0.863463	0.200974	-4.2964	1.73595e-05	0.000223178
BMF	699.372	-0.787705	0.183357	-4.29602	1.7389e-05	0.000223407
SLC38A10	3931.7	0.619106	0.144136	4.29528	1.74469e-05	0.000224
PRRC2B	5631.26	-0.503424	0.117273	-4.29276	1.76467e-05	0.000226412
TMEM82	429.318	0.954076	0.222283	4.29217	1.76938e-05	0.000226864
SERPINA6	978.704	0.81419	0.1897	4.29199	1.77079e-05	0.000226892
ACADS	617.077	0.888579	0.207087	4.29085	1.77994e-05	0.000227415
GTF3C6	2273.89	0.524024	0.122128	4.29079	1.78039e-05	0.000227415
NAT6	177.637	0.924405	0.215421	4.29115	1.77751e-05	0.000227415
PHF1	962.958	0.803745	0.187321	4.29073	1.78084e-05	0.000227415
TRIM21	1199.37	0.420968	0.0981026	4.2911	1.77792e-05	0.000227415
STOX1	81.9722	-0.942164	0.219659	-4.28921	1.79313e-05	0.000228831
ATP8B3	44.1842	1.53406	0.35774	4.2882	1.80124e-05	0.000229713
RINT1	773.756	-0.682944	0.159281	-4.28766	1.80564e-05	0.00023012
FAM91A1	701.278	-1.20256	0.280674	-4.28454	1.83121e-05	0.000233222
AFF2	20.7491	-2.62943	0.613875	-4.28333	1.84118e-05	0.000234335
DYNLT1	2373.84	0.4648	0.108533	4.28257	1.84747e-05	0.000234979
DALRD3	507.812	0.715478	0.167078	4.28229	1.84979e-05	0.000235118
AGMAT	3994.46	-0.541759	0.126577	-4.28006	1.86841e-05	0.000237325
LZTS3	1633.29	0.559433	0.130728	4.27937	1.8742e-05	0.000237902
PLA2G12A	573.147	-0.880063	0.205726	-4.27785	1.88709e-05	0.000239379
RP11-231C14.3	40.7637	-1.52747	0.35715	-4.27682	1.89583e-05	0.000240327
H2AFZ	10048.4	-0.43202	0.101025	-4.27636	1.89978e-05	0.000240652
NARS	4330.83	-0.625977	0.146386	-4.27622	1.90091e-05	0.000240652
TEX10	810.406	-0.440876	0.103146	-4.27428	1.91756e-05	0.000242598
CLU	18779.9	0.676954	0.158409	4.27345	1.92473e-05	0.000243344
KCP	84.5577	1.13279	0.26518	4.27179	1.93907e-05	0.000244776
POLD4	1541.12	0.801385	0.187603	4.2717	1.93991e-05	0.000244776
PRDX5	5294.8	0.709676	0.166125	4.27195	1.93772e-05	0.000244776
CAV2	319.396	0.679156	0.159027	4.27071	1.94856e-05	0.000245551
TMEM161B-AS1	72.6833	-1.01969	0.238764	-4.2707	1.94863e-05	0.000245551
HNRNPR	6745.78	-0.575732	0.134855	-4.26926	1.96122e-05	0.000246973
AGTR1	122.569	-0.831625	0.194829	-4.26849	1.96802e-05	0.000247666
HGD	3302.53	0.325444	0.0762584	4.26765	1.97543e-05	0.000248435
ANGEL1	438.853	-0.629435	0.147536	-4.26631	1.98728e-05	0.000249761
RP11-552F3.9	23.0086	1.74873	0.410077	4.2644	2.00444e-05	0.000251751
SLC7A5	10247.1	0.71872	0.168549	4.26416	2.00652e-05	0.000251846
MIR4458HG	139.343	-0.725768	0.170209	-4.26398	2.0082e-05	0.000251891
LAMP3	268.231	0.965421	0.226457	4.26315	2.01566e-05	0.00025266
ACADVL	4940.08	0.582583	0.136696	4.26189	2.02701e-05	0.000253916
GBA3	589.795	0.538008	0.126278	4.26051	2.03958e-05	0.000255323
OTUD6B	138.401	-1.56721	0.367938	-4.25944	2.04938e-05	0.000256381
ADCYAP1	27.2449	1.57906	0.370772	4.25883	2.05499e-05	0.000256914
C14orf1	1292.52	0.713773	0.167775	4.25436	2.09648e-05	0.000261929
TMEM144	216.533	0.726585	0.170818	4.25356	2.10396e-05	0.000262691
PXDC1	981.28	0.578388	0.136022	4.25216	2.11722e-05	0.000264174
CAST	3460.31	0.434539	0.102205	4.25163	2.12225e-05	0.000264455
LINC00657	3868.72	-0.988453	0.232485	-4.25169	2.12164e-05	0.000264455
SLC25A13	2536.93	-0.538661	0.126727	-4.25057	2.13225e-05	0.000265528
LDHD	30.2188	1.59519	0.375394	4.24938	2.1436e-05	0.000266419
R3HDM2	1000.09	-0.656109	0.1544	-4.24941	2.14334e-05	0.000266419
UNC93A	92.8086	1.05453	0.248155	4.24946	2.14289e-05	0.000266419
LY6E	1041.24	0.72935	0.171775	4.24596	2.17662e-05	0.000270346
NME6	935.444	-0.407199	0.0959273	-4.24488	2.18714e-05	0.000271476
PCED1B	261.74	0.636847	0.150109	4.24257	2.20978e-05	0.000274107
NOX1	20.5159	1.6242	0.382911	4.24171	2.21823e-05	0.000274977
GLI4	266.126	0.673537	0.158796	4.24154	2.21994e-05	0.000275009
MCM9	232.805	-0.734572	0.173253	-4.23987	2.23647e-05	0.000276697
PDGFRL	78.544	0.921439	0.217327	4.23987	2.23646e-05	0.000276697
EVI5L	357.642	-0.795728	0.187757	-4.23807	2.25445e-05	0.000278741
KIAA1958	364.611	-0.775082	0.182909	-4.23752	2.26002e-05	0.000279248
AC007362.1	16.3094	2.33535	0.551321	4.23592	2.27622e-05	0.000281068
SAAL1	475.54	-0.46361	0.109474	-4.23487	2.28681e-05	0.000282193
TTC5	418.057	-0.588396	0.138952	-4.23454	2.29021e-05	0.00028243
ARL3	437.203	-0.593011	0.140047	-4.23438	2.29183e-05	0.000282447
NEIL3	310.209	-0.64184	0.151607	-4.23357	2.30015e-05	0.000283289
FAHD2P1	9.21506	2.42953	0.574014	4.23252	2.31086e-05	0.000284293
LZIC	977.998	-0.457374	0.108063	-4.23248	2.31129e-05	0.000284293
FAM83G	1822.98	0.565601	0.133665	4.23148	2.32163e-05	0.000285197
PHLDA2	1637.31	0.873738	0.206482	4.23155	2.32084e-05	0.000285197
RP11-458D21.1	84.2091	-0.985562	0.232992	-4.23003	2.3366e-05	0.00028685
ZNF142	1262.34	-0.492188	0.11636	-4.22988	2.33815e-05	0.000286856
MRPL23-AS1	363.993	1.0435	0.246723	4.22944	2.34278e-05	0.000287239
RP3-508I15.21	40.3572	1.30818	0.309373	4.2285	2.35254e-05	0.00028825
GUCD1	5087.97	0.662092	0.156618	4.22744	2.36365e-05	0.000289425
IVNS1ABP	842.622	-0.576292	0.136374	-4.22583	2.38062e-05	0.000291216
TMEM216	256.044	0.71913	0.170183	4.22562	2.38286e-05	0.000291216
UNC93B1	4137.79	0.632195	0.149608	4.22569	2.38207e-05	0.000291216
EHD4	3797.69	0.616986	0.146078	4.22367	2.40361e-05	0.000293376
PILRB	1054.24	0.749744	0.177505	4.2238	2.40217e-05	0.000293376
CTC-548K16.1	25.5729	1.50568	0.356547	4.22295	2.41124e-05	0.000294118
NXPH4	148.928	-1.06812	0.252941	-4.22279	2.41297e-05	0.000294141
RHOT1	456.941	-0.8855	0.209757	-4.22156	2.4262e-05	0.000295565
SEC22A	334.56	-0.488574	0.11576	-4.22057	2.43691e-05	0.00029668
NLN	1670.85	-0.505876	0.119876	-4.21998	2.44326e-05	0.000297263
AC022498.1	110.602	1.11116	0.263334	4.21958	2.44754e-05	0.000297404
DCK	460.024	-0.830586	0.196836	-4.21968	2.44652e-05	0.000297404
GLCE	487.012	-0.527625	0.125066	-4.21876	2.45647e-05	0.0002983
PTER	248.419	-1.13459	0.269109	-4.21611	2.48554e-05	0.000301636
FBXL19-AS1	137.414	-0.730023	0.173256	-4.21355	2.51387e-05	0.000304881
KIAA1147	599.861	-0.638173	0.151518	-4.21185	2.53285e-05	0.000306988
SOGA2	376.603	0.675163	0.16032	4.21135	2.53847e-05	0.000307473
DYRK1B	148.472	0.950479	0.225708	4.2111	2.54131e-05	0.000307621
USP54	931.852	0.441327	0.104872	4.20823	2.57382e-05	0.000311359
C3orf52	369.261	0.745487	0.17717	4.20776	2.57914e-05	0.000311804
BHMT	184.401	0.893747	0.21242	4.20746	2.58263e-05	0.000312028
SSBP4	1511.29	0.6828	0.162289	4.2073	2.58438e-05	0.000312041
ULBP3	121.739	-0.761206	0.180952	-4.20667	2.59165e-05	0.000312721
LARP4B	1978.43	-0.406718	0.0967198	-4.20512	2.60948e-05	0.000314674
ISX	419.72	0.760006	0.180741	4.20495	2.61137e-05	0.000314702
SPAG4	79.7284	1.35499	0.322365	4.20329	2.6306e-05	0.000316819
2021-09-15	3711.91	-0.464488	0.110544	-4.20184	2.6475e-05	0.000318653
RGS5	39.9415	-1.88399	0.448427	-4.20133	2.65352e-05	0.000319177
ONECUT1	505.828	-0.558611	0.132968	-4.2011	2.65618e-05	0.000319295
VWA8	1492.23	-0.810622	0.192983	-4.20049	2.66332e-05	0.000319951
SLC44A2	347.621	-0.546719	0.130259	-4.19717	2.70269e-05	0.000324476
CCL20	3725.27	0.411833	0.0981539	4.19578	2.71931e-05	0.000326266
MYL6B	1035.61	0.667847	0.159228	4.19428	2.73734e-05	0.000328016
SNX10	482.194	-1.32049	0.314821	-4.19442	2.73571e-05	0.000328016
TNS3	6564.58	-0.473156	0.112859	-4.19244	2.75973e-05	0.000330492
HSPA5	17813.2	-0.481023	0.114834	-4.18884	2.80383e-05	0.000335561
MSANTD2	265.218	-0.618123	0.147666	-4.18595	2.83975e-05	0.000339647
AL513523.1	97.5596	1.98292	0.473954	4.18378	2.86696e-05	0.000342686
C3orf80	71.2625	1.04353	0.249504	4.18241	2.88436e-05	0.00034455
SLC26A6	1451.37	0.622731	0.148906	4.18204	2.88911e-05	0.000344902
SFN	1647.93	0.908928	0.217466	4.17963	2.91989e-05	0.000348358
XPO4	959.74	-1.07877	0.258134	-4.17911	2.92656e-05	0.000348935
DSC2	221.217	0.987059	0.236218	4.17858	2.93328e-05	0.000349518
RP11-229P13.23	312.404	-0.953181	0.228261	-4.17584	2.96891e-05	0.000353542
MOB3A	624.59	0.633861	0.151841	4.17451	2.98629e-05	0.00035539
HMCES	2052.46	0.425123	0.101864	4.17342	3.00061e-05	0.00035687
MACROD1	309.723	-0.700575	0.168052	-4.16879	3.06218e-05	0.000363965
RFX7	511.812	-1.20202	0.28839	-4.16802	3.07254e-05	0.00036497
NT5C	698.805	0.782097	0.187663	4.16755	3.07885e-05	0.000365491
STAT2	3347.13	0.52317	0.125588	4.16575	3.1033e-05	0.000368165
HABP4	1148.14	0.398494	0.0956746	4.1651	3.11215e-05	0.000368985
AASDHPPT	726.852	-0.923907	0.221837	-4.16479	3.11635e-05	0.000369252
DDX6	1823.07	-0.942764	0.226375	-4.16461	3.11891e-05	0.000369326
PBX1	625.056	-0.510715	0.122668	-4.16339	3.13563e-05	0.000371076
PROCR	26.6001	1.37367	0.329955	4.16321	3.13806e-05	0.000371132
PCYT2	4409.73	0.662017	0.159026	4.16293	3.14185e-05	0.00037135
LFNG	513.898	-0.779798	0.187334	-4.16262	3.14623e-05	0.000371638
RP11-435O5.2	56.2242	1.00288	0.241201	4.15785	3.21256e-05	0.000379237
SLC41A2	360.704	0.973132	0.234111	4.15672	3.22852e-05	0.000380886
DTX2	569.263	0.460445	0.110777	4.15649	3.23168e-05	0.000381
MAGT1	837.941	-0.630256	0.151636	-4.15637	3.23349e-05	0.000381
AOC2	202.726	-0.608133	0.146333	-4.15581	3.24133e-05	0.000381688
C9orf41	528.745	-1.00935	0.242907	-4.15528	3.24892e-05	0.00038211
PPM1D	287.827	-0.647683	0.155869	-4.1553	3.24866e-05	0.00038211
LAPTM4B	15185.6	-0.617461	0.14862	-4.15463	3.2581e-05	0.000382952
GPRIN2	10.8742	2.93654	0.70707	4.15311	3.27984e-05	0.00038527
DDHD2	755.484	-0.979843	0.236069	-4.15066	3.31521e-05	0.000389185
PNPLA6	1476.18	0.785088	0.189172	4.15013	3.32293e-05	0.00038985
TAPBPL	145.73	0.670498	0.161579	4.14965	3.32983e-05	0.000390419
ANG	611.533	0.773682	0.186465	4.14922	3.33613e-05	0.000390918
CCS	3105.68	0.591798	0.142653	4.14852	3.34625e-05	0.000391863
HSD17B8	95.6532	1.06284	0.256405	4.14516	3.39574e-05	0.000397414
RP11-23P13.7	116.158	0.677052	0.163341	4.14501	3.39796e-05	0.00039743
MCM10	972.134	-0.659282	0.159132	-4.14299	3.42809e-05	0.000400709
SUSD2	256.512	0.772227	0.186692	4.13637	3.52839e-05	0.000412179
SIAE	360.045	0.646807	0.15641	4.13532	3.54459e-05	0.000413818
PHKG1	76.6452	1.00108	0.242116	4.13471	3.55404e-05	0.000414667
TMEM33	1688.87	-0.484002	0.117088	-4.13366	3.57034e-05	0.000416314
MAN1B1	2842.33	0.561451	0.135882	4.13191	3.59761e-05	0.000419237
HAGH	1268.13	0.698039	0.168981	4.13088	3.61382e-05	0.000420869
TMEM184C	481.184	-0.763161	0.184856	-4.12841	3.65284e-05	0.000425153
ZRANB1	864.963	-0.395048	0.0957456	-4.12602	3.691e-05	0.000429332
VAPB	2953.87	0.411628	0.0998109	4.12408	3.72225e-05	0.000432703
MRPS36	533.416	0.410278	0.0994951	4.1236	3.73e-05	0.000433339
C6orf99	24.8761	1.55181	0.376406	4.12271	3.74433e-05	0.00043474
AC098823.3	42.2926	1.21103	0.293804	4.12189	3.75774e-05	0.000435892
B4GALNT1	1412.47	-0.673336	0.163359	-4.12182	3.75883e-05	0.000435892
CYP3A5	339.117	0.829679	0.201397	4.11961	3.79506e-05	0.000439826
RNF144A-AS1	74.7513	0.93471	0.226911	4.11927	3.80073e-05	0.000440215
BAG4	926.637	-0.757399	0.183899	-4.11856	3.81251e-05	0.000441311
ZNF652	589.753	-0.911787	0.221402	-4.11825	3.81764e-05	0.000441636
SERTAD1	266.802	0.758419	0.184187	4.11766	3.82744e-05	0.000442501
RP11-350F4.2	373.601	-1.25042	0.303788	-4.11611	3.85326e-05	0.000445216
JUNB	1200.64	0.772958	0.1878	4.11586	3.85746e-05	0.000445431
CCAT1	256.175	-0.737013	0.179082	-4.11551	3.8633e-05	0.000445835
CSRNP1	1795.93	0.547658	0.133117	4.11409	3.88702e-05	0.000448301
FRRS1	369.349	-0.940983	0.228742	-4.11372	3.89327e-05	0.000448751
ZNF629	839.445	-0.517228	0.125739	-4.11349	3.89721e-05	0.000448933
CLYBL	79.5983	-1.14389	0.278148	-4.11251	3.91372e-05	0.000450563
BMP8B	214.242	0.593793	0.144401	4.11212	3.9204e-05	0.000451059
AL163636.6	181.91	1.21175	0.294695	4.11187	3.92466e-05	0.000451277
DENND1A	1300.51	0.592942	0.144227	4.11118	3.93639e-05	0.000452079
MYH9	42190.1	0.62601	0.152268	4.11125	3.93526e-05	0.000452079
BCL2L11	555.175	-0.386949	0.0941341	-4.11061	3.94607e-05	0.000452646
CDK10	2032.89	0.48229	0.117325	4.11071	3.94438e-05	0.000452646
STRBP	808.47	-0.841418	0.204746	-4.10958	3.96386e-05	0.000454413
NEAT1	3192.13	0.883904	0.215155	4.10821	3.98734e-05	0.00045683
JAK3	21.6754	1.77867	0.433022	4.10758	3.99833e-05	0.000457814
RAB40C	755.739	0.640047	0.155877	4.10611	4.02374e-05	0.000460446
TNFRSF1B	55.3592	1.24317	0.303024	4.10256	4.0861e-05	0.000467301
PIAS2	350.291	-0.617287	0.150469	-4.10242	4.08859e-05	0.000467306
GPR34	18.7256	1.88828	0.460478	4.1007	4.11897e-05	0.000470496
FAM8A1	474.514	-0.854328	0.208435	-4.09878	4.15331e-05	0.000474134
CDIPT	2137.11	0.687008	0.167745	4.09554	4.21179e-05	0.000480235
PARD6G	366.835	-0.599934	0.14648	-4.09567	4.20951e-05	0.000480235
B3GNT8	137.869	0.981776	0.239816	4.09387	4.24227e-05	0.000483421
ANO7P1	43.3907	1.36301	0.33314	4.09141	4.28758e-05	0.000488292
TMEM184B	2709.89	0.575432	0.140681	4.09032	4.30772e-05	0.000490292
RELL2	436.567	0.814822	0.199238	4.08969	4.31951e-05	0.000491341
SMURF1	1629.9	0.362889	0.0887405	4.08933	4.32626e-05	0.000491816
KPNA4	2834.59	-0.684331	0.167376	-4.08857	4.34032e-05	0.00049312
DCTN4	1224.33	-0.582784	0.142557	-4.08807	4.34977e-05	0.000493828
SQSTM1	24520	0.74796	0.182966	4.08796	4.35174e-05	0.000493828
PGLYRP2	16.047	2.4025	0.587815	4.08717	4.3666e-05	0.00049522
AP000347.4	75.0779	1.36559	0.334307	4.08483	4.41085e-05	0.000499941
RP1-140K8.5	138.915	0.722847	0.177061	4.08246	4.45607e-05	0.000504765
TAPSAR1	106.949	0.904034	0.221482	4.08174	4.46995e-05	0.000506037
RP11-64C12.3	23.5583	1.56929	0.384559	4.08076	4.48885e-05	0.000507875
DAP3	5474.5	0.343832	0.084269	4.08017	4.50023e-05	0.00050886
CBX5	8748.36	-0.703035	0.17246	-4.07651	4.57161e-05	0.000516625
CCDC53	276.118	0.569427	0.13969	4.07637	4.57433e-05	0.000516625
G6PC3	940.924	0.829586	0.203552	4.07555	4.59047e-05	0.000518142
PMVK	972.752	0.653901	0.160505	4.07402	4.62078e-05	0.000521254
SPTSSB	448.607	-0.935519	0.22965	-4.07368	4.62756e-05	0.00052171
CCDC116	39.199	-1.50356	0.369199	-4.0725	4.65109e-05	0.000524052
SAMHD1	2791.07	0.532243	0.130735	4.07115	4.67817e-05	0.000526791
ZNF792	268.391	-0.634727	0.155987	-4.0691	4.71945e-05	0.000531126
MTMR11	18.1268	1.97398	0.485142	4.06887	4.72419e-05	0.000531346
IFT43	273.868	0.632927	0.155569	4.06845	4.73265e-05	0.000531983
ANO8	427.993	0.636027	0.156409	4.06643	4.77388e-05	0.000536302
ST14	75.3607	0.890562	0.219043	4.0657	4.78882e-05	0.000537662
CCNA2	3289.79	-0.436208	0.107315	-4.06474	4.80852e-05	0.000539557
ELP2	1218.82	-0.469693	0.115579	-4.06382	4.82767e-05	0.000541387
DDB1	24918.4	-0.552684	0.136041	-4.06262	4.85242e-05	0.000543842
CGNL1	2205.44	-0.370797	0.0912764	-4.06235	4.85806e-05	0.000544155
PROX1	1524.02	-0.735972	0.181217	-4.06127	4.88065e-05	0.000546363
CDK13	1378.17	-0.438022	0.107867	-4.06077	4.89109e-05	0.00054721
MYO1C	4319.97	0.594258	0.146376	4.05981	4.91136e-05	0.000549156
MYOM1	74.0148	1.16002	0.285753	4.0595	4.91769e-05	0.000549541
BIN1	4101.92	0.766196	0.188791	4.05844	4.94006e-05	0.000551717
DPP4	2302.7	0.892367	0.220008	4.05606	4.9907e-05	0.000557046
FIG4	298.739	-0.599887	0.148046	-4.05203	5.07753e-05	0.000566406
GDF11	643.643	-0.715088	0.176492	-4.05167	5.08526e-05	0.000566936
DCAF16	1003.73	-0.845927	0.208803	-4.05131	5.09315e-05	0.000567484
FRAS1	1806.44	-0.660908	0.163204	-4.04959	5.13074e-05	0.000571338
B3GAT3	1372.55	0.59186	0.146259	4.04666	5.19538e-05	0.000578198
AP000867.1	117.22	0.797666	0.197138	4.04623	5.20494e-05	0.000578924
METTL7B	356.593	-0.703663	0.173967	-4.04481	5.23648e-05	0.000582093
FMOD	232.219	0.768457	0.189995	4.04462	5.24076e-05	0.000582229
ADARB1	639.683	0.557551	0.137901	4.04312	5.27438e-05	0.000585325
TMEM134	1481.94	0.743402	0.183869	4.04311	5.27478e-05	0.000585325
CCDC9	936.191	0.586355	0.145121	4.04047	5.33452e-05	0.00059161
CIB1	2445.45	0.660537	0.163488	4.04029	5.33862e-05	0.000591721
KIFC3	3424.29	0.554671	0.137324	4.03915	5.36462e-05	0.000594257
AGFG2	3871.37	-0.530473	0.131363	-4.03821	5.38596e-05	0.000596274
ICAM2	163.678	0.731339	0.181177	4.03659	5.42336e-05	0.000600066
URGCP	1295.53	0.585742	0.145247	4.03272	5.51349e-05	0.000609684
PCK2	1260.44	0.708872	0.175791	4.03246	5.51954e-05	0.000609999
CSDC2	21.6309	1.84138	0.456667	4.03221	5.52552e-05	0.000610305
IER5	473.898	0.449931	0.111605	4.03148	5.54269e-05	0.000611658
RP11-713M15.2	232.788	-0.885007	0.219528	-4.03142	5.54418e-05	0.000611658
PISD	795.869	0.429704	0.106631	4.02981	5.58212e-05	0.000615487
CRYAB	113.222	1.20365	0.298727	4.02926	5.59536e-05	0.00061659
EML3	803.126	0.647103	0.160669	4.02756	5.63595e-05	0.000620703
IPO5	5757.99	-0.477592	0.118626	-4.02603	5.67276e-05	0.000624397
PLEKHA2	152.315	-0.945991	0.235027	-4.02502	5.69693e-05	0.000626695
SLC35D2	2211.15	0.507294	0.126041	4.02482	5.70184e-05	0.000626874
PUM1	2161.9	-0.695758	0.172878	-4.02456	5.70822e-05	0.000627213
RPL7L1	3682.09	-0.524846	0.130448	-4.02342	5.73588e-05	0.000629889
FHL3	1033.38	0.624415	0.155301	4.02068	5.80302e-05	0.000636894
DPEP1	17.0344	1.89188	0.470791	4.01851	5.85668e-05	0.000642415
SUGCT	230.297	-0.566894	0.141113	-4.0173	5.88676e-05	0.000644971
TMEM150A	1144.27	0.572667	0.142549	4.01732	5.88635e-05	0.000644971
ZMYM2	904.129	-1.14705	0.285623	-4.01595	5.92079e-05	0.000648326
EI24	2774.57	-0.496863	0.123813	-4.01302	5.99472e-05	0.000656045
KLHL25	616.514	0.572323	0.142668	4.01157	6.03173e-05	0.000659716
PKDCC	1568.85	0.676771	0.168745	4.01061	6.05633e-05	0.000662026
GDAP1L1	19.7888	-2.36545	0.590047	-4.00891	6.09992e-05	0.000666409
PRKAR2B	50.8551	-1.33388	0.332818	-4.00784	6.1276e-05	0.00066905
RMI2	299.224	0.564615	0.140892	4.00742	6.1385e-05	0.000669856
CXCL5	1220.15	0.710202	0.177231	4.00722	6.14383e-05	0.000670054
YWHAE	12798.7	-0.409599	0.102265	-4.00528	6.1943e-05	0.000675171
NLRC5	820.567	0.878632	0.219376	4.00514	6.19806e-05	0.000675195
RP11-303E16.2	271.823	0.7374	0.18418	4.00368	6.23647e-05	0.000678991
TREX1	138.234	0.900259	0.225068	3.99994	6.33582e-05	0.000689414
TUG1	2229.74	-0.90511	0.226479	-3.99645	6.43003e-05	0.000699266
BCL2L13	3241.34	0.378855	0.0948141	3.99577	6.44856e-05	0.000700225
MSH6	2588.63	-0.570295	0.14272	-3.9959	6.44492e-05	0.000700225
RPP40	214.458	-0.594344	0.148745	-3.99572	6.44987e-05	0.000700225
KBTBD7	546.997	-0.522849	0.130885	-3.9947	6.47749e-05	0.000702423
NCAPG2	1608.33	-0.443987	0.111144	-3.99471	6.47747e-05	0.000702423
RP11-375N15.2	18.9445	-1.88472	0.471894	-3.99394	6.49833e-05	0.000704281
RBCK1	4532.35	0.562629	0.140876	3.99378	6.50281e-05	0.000704367
SYNE1	1620.68	0.993533	0.248885	3.99193	6.55379e-05	0.000709485
GSDMD	1633.87	0.836306	0.209591	3.99018	6.60237e-05	0.000714338
GADD45B	651.759	0.498929	0.125047	3.98995	6.6088e-05	0.000714629
HSD17B14	110.002	1.16902	0.293126	3.98812	6.6599e-05	0.000719745
ZZEF1	1538.31	-0.534157	0.133952	-3.98766	6.67277e-05	0.000720727
POLR2M	934.163	-0.60776	0.152429	-3.98716	6.68687e-05	0.000721841
TMEM140	1673.25	0.463151	0.116176	3.98663	6.7019e-05	0.000722645
YTHDF3	2135.73	-1.13283	0.284152	-3.9867	6.6999e-05	0.000722645
ERBB3	5793.78	0.527782	0.132427	3.98546	6.73504e-05	0.000725808
AEBP2	575.913	-0.80171	0.201233	-3.984	6.77662e-05	0.000729875
MAD2L1	2061.91	-0.782822	0.196502	-3.98378	6.78285e-05	0.000730133
MTRR	795.42	-0.915599	0.229877	-3.98299	6.80545e-05	0.000732152
NSF	1311.27	-0.478852	0.120233	-3.9827	6.81355e-05	0.00073261
PEX14	1278.92	-0.531135	0.13339	-3.98182	6.83901e-05	0.000734933
SSH3	3967.24	0.525008	0.131857	3.98164	6.84404e-05	0.000735059
KIAA1549	1103.06	-0.450336	0.113152	-3.97992	6.89381e-05	0.000739987
SEMA3G	21.331	-1.7938	0.450919	-3.9781	6.94668e-05	0.000745243
CHMP2A	583.397	0.741582	0.186431	3.97779	6.95589e-05	0.00074581
SMURF2P1	54.4912	-1.19603	0.30073	-3.97711	6.97592e-05	0.000747537
C1QTNF5	20.022	1.55543	0.391131	3.97675	6.98648e-05	0.000748249
STAU1	9424.18	-0.380584	0.0957107	-3.9764	6.99664e-05	0.000748915
PLXNC1	957.551	0.572424	0.14397	3.97598	7.00898e-05	0.000749815
HLF	637.093	-0.517384	0.130152	-3.97524	7.0309e-05	0.000750896
HMGCS2	335.601	1.28372	0.322924	3.97531	7.02881e-05	0.000750896
KCTD2	1192.22	0.56475	0.142066	3.97528	7.02975e-05	0.000750896
NCAM2	59.2049	-1.44172	0.362727	-3.97468	7.04734e-05	0.00075223
SH3BGRL3	2415.1	0.862844	0.2171	3.9744	7.05565e-05	0.000752695
CASC10	125.492	-0.712475	0.17928	-3.9741	7.06471e-05	0.00075324
NSUN5P2	485.884	0.697444	0.175528	3.9734	7.08547e-05	0.00075503
POGK	1128.83	-0.811016	0.204152	-3.97262	7.10872e-05	0.000757085
LAS1L	1609.88	-0.505427	0.127279	-3.97103	7.15631e-05	0.000761302
MRPS27	1644.38	-0.4423	0.111381	-3.97107	7.15498e-05	0.000761302
LGMN	1254.8	0.476608	0.120035	3.97059	7.16937e-05	0.000762265
PREPL	400.628	-1.06843	0.269126	-3.97001	7.18694e-05	0.000763707
C16orf93	48.531	1.26839	0.319512	3.96978	7.19403e-05	0.000764035
POLR2D	1407.95	-0.37372	0.0941465	-3.96956	7.20061e-05	0.000764308
TMBIM6	31403.4	0.426595	0.107478	3.96912	7.21377e-05	0.000765278
RNF20	807.799	-0.61221	0.154263	-3.96862	7.22896e-05	0.000766463
FGD5-AS1	2512.57	-0.641489	0.161663	-3.96806	7.24596e-05	0.000767505
SKI	4801.82	-0.578827	0.145873	-3.96803	7.24685e-05	0.000767505
KIF12	1356.18	0.516089	0.130074	3.96765	7.25849e-05	0.000768312
NMI	1007.24	0.650465	0.163974	3.96688	7.28204e-05	0.000770376
TAGLN2	7626.3	0.627877	0.158317	3.96595	7.31032e-05	0.000772938
PCYT1B	45.8195	1.39277	0.351265	3.96501	7.33937e-05	0.00077558
GTPBP2	1828.28	0.420789	0.106214	3.96169	7.44211e-05	0.000786001
CMAS	1569.61	-0.369254	0.0932339	-3.96051	7.47899e-05	0.000789458
FAM160B2	856.666	0.428589	0.108242	3.95956	7.50891e-05	0.000792178
IQCD	68.3388	0.889179	0.224719	3.95685	7.59459e-05	0.000800774
BIRC5	3281.82	-0.555427	0.140391	-3.9563	7.61193e-05	0.000802158
DUSP10	374.182	0.591073	0.14948	3.95419	7.67936e-05	0.000808816
FLVCR2	280.254	0.631766	0.159783	3.95391	7.68846e-05	0.000809328
POLE3	1633.7	-0.473949	0.119888	-3.95326	7.70945e-05	0.000811089
GYG1	1507.14	-0.590291	0.149351	-3.95236	7.73839e-05	0.000813684
SEPHS1	2390.32	-0.507505	0.128425	-3.95176	7.75778e-05	0.000815273
NOM1	1694.11	-0.424713	0.107498	-3.9509	7.7859e-05	0.000817777
INCENP	3457.89	-0.496899	0.125773	-3.95076	7.79033e-05	0.000817792
AGK	1057.35	-0.38628	0.0977844	-3.95032	7.80464e-05	0.000818842
TRIM56	4229.55	0.397433	0.100658	3.94835	7.86911e-05	0.000825152
LYZ	6106.66	-0.578702	0.146587	-3.94785	7.88567e-05	0.000826434
PPP3CC	301.049	0.524981	0.133013	3.94683	7.91932e-05	0.000829065
PPTC7	452.677	-0.797901	0.202163	-3.94682	7.91948e-05	0.000829065
KLB	1810.58	-0.516825	0.130962	-3.94636	7.93486e-05	0.000830219
CDK12	2852.01	-0.576426	0.146084	-3.94586	7.95129e-05	0.000831406
RP11-473M20.7	107.513	0.88614	0.224581	3.94575	7.95493e-05	0.000831406
PSPC1	3424.14	0.386171	0.0979301	3.94333	8.03575e-05	0.000839392
SLC31A1	2116.03	-0.627378	0.159253	-3.9395	8.16521e-05	0.000852448
TRAM2-AS1	137.315	-0.91463	0.232182	-3.93928	8.17267e-05	0.000852759
SAMD4A	605.82	0.625493	0.158794	3.93903	8.18131e-05	0.000853194
USP3	2071.41	-0.327915	0.0832574	-3.93857	8.19704e-05	0.000854366
NUS1	2721.71	-0.530149	0.134643	-3.93744	8.23568e-05	0.000857808
R3HDM1	1771.86	-0.715176	0.181639	-3.93734	8.23907e-05	0.000857808
APOBEC3F	134.677	0.73088	0.185667	3.93652	8.2673e-05	0.000860278
THRAP3	6412.64	-0.287006	0.0729276	-3.9355	8.30251e-05	0.00086347
ZNF484	76.6017	-1.10104	0.279792	-3.93522	8.31208e-05	0.000863994
SET	16940	-0.279558	0.071059	-3.93417	8.34864e-05	0.000867321
C6orf164	18.183	-2.01664	0.512706	-3.93332	8.37819e-05	0.000869916
BTN2A2	250.1	0.580715	0.147722	3.93114	8.45457e-05	0.000877369
SLC6A14	16.0648	-2.39889	0.610491	-3.92945	8.51419e-05	0.000882594
SUV420H1	3698.42	-0.53952	0.137298	-3.92955	8.5105e-05	0.000882594
A1CF	3296.87	-0.52789	0.13437	-3.92862	8.54361e-05	0.000884681
OVOL1	14.2201	2.47526	0.630055	3.92864	8.54275e-05	0.000884681
AC112218.1	1893	0.424869	0.108169	3.92781	8.57212e-05	0.00088667
SNRPA1	2344.82	-0.315211	0.0802491	-3.92791	8.56869e-05	0.00088667
ZSCAN29	607.479	-0.639741	0.162944	-3.92614	8.63212e-05	0.000892391
CPN2	742.853	-0.704377	0.179437	-3.92548	8.65568e-05	0.000893858
EXOC3L1	18.2344	2.18825	0.557443	3.92551	8.65447e-05	0.000893858
S100A9	5441.85	-0.797913	0.203316	-3.9245	8.69101e-05	0.00089702
C1orf109	843.183	-0.576826	0.147141	-3.92022	8.84697e-05	0.000912622
UBQLN1	4875.82	-0.454752	0.116016	-3.91973	8.86487e-05	0.000913974
SPATA2L	934.269	0.717142	0.182995	3.91892	8.8946e-05	0.000916543
RP11-299G20.2	174.419	-0.729158	0.186083	-3.91846	8.91157e-05	0.000917795
CCNT1	972.384	-0.746997	0.190696	-3.91722	8.95769e-05	0.000922047
PCDHB4	41.8755	-1.39684	0.356708	-3.91592	9.00595e-05	0.000926514
RP11-142I20.1	60.2283	-1.02058	0.260638	-3.91569	9.01472e-05	0.000926915
LSS	4373.74	0.525864	0.134308	3.91537	9.02659e-05	0.000927636
PRSS3	85.0625	1.18705	0.303251	3.91439	9.06313e-05	0.000930889
TMED4	3061.82	0.577334	0.147506	3.91396	9.07945e-05	0.000932063
CFB	1008.58	0.733861	0.187515	3.91361	9.09277e-05	0.000932927
2021-09-06	441.879	-0.590802	0.151007	-3.91242	9.13741e-05	0.000937002
STXBP2	1422.32	0.625696	0.16001	3.91034	9.21646e-05	0.0009446
TM4SF1	2847.78	0.533431	0.136442	3.90956	9.24627e-05	0.000947146
ARHGAP27	262.235	1.04241	0.266671	3.90896	9.26939e-05	0.000949005
RHPN1	167.22	0.921934	0.235909	3.90801	9.30603e-05	0.000952244
TBKBP1	285.534	-0.675817	0.172952	-3.90754	9.32395e-05	0.000953565
MXD3	632.79	0.641283	0.164129	3.90718	9.33813e-05	0.000954503
ACSL4	4629.38	-1.21872	0.311929	-3.90702	9.34395e-05	0.000954586
ANKRD16	202.805	-0.699074	0.178939	-3.90677	9.35399e-05	0.0009551
PRDM2	1067.93	-0.497256	0.127293	-3.9064	9.36833e-05	0.000956052
INSIG1	1526.4	-0.548929	0.14059	-3.90446	9.44378e-05	0.000963235
MTR	1022.86	-0.671326	0.171952	-3.90413	9.4563e-05	0.000963746
SNX8	1711.6	0.879476	0.225272	3.90407	9.4589e-05	0.000963746
ZNF738	256.302	-0.711076	0.182292	-3.90076	9.58919e-05	0.000976498
CDKN1C	79.0267	1.09737	0.281343	3.90046	9.60093e-05	0.000977171
IFNGR1	841.663	0.538836	0.138191	3.8992	9.65102e-05	0.000980532
KRT8	100762	0.664823	0.170499	3.89928	9.6479e-05	0.000980532
LINC00116	258.855	0.708505	0.181707	3.89916	9.65287e-05	0.000980532
SLC30A10	608.868	-0.557223	0.14291	-3.89911	9.65453e-05	0.000980532
LOX	1051.26	-0.706434	0.18121	-3.89843	9.68166e-05	0.000982497
MLLT1	757.358	-0.56988	0.146184	-3.89837	9.6842e-05	0.000982497
OCIAD1	627.905	-0.47803	0.122636	-3.89795	9.70086e-05	0.000983664
C2orf15	2413.33	-0.469545	0.120463	-3.89782	9.70612e-05	0.000983674
PAEP	15.4957	2.07331	0.532113	3.89637	9.76465e-05	0.00098908
DNAJC15	1964.11	0.549173	0.140966	3.89579	9.78793e-05	0.000990085
LRRN4	16.2548	2.00138	0.513718	3.89588	9.78425e-05	0.000990085
TIMM23B	359.052	-0.76499	0.196366	-3.89573	9.79016e-05	0.000990085
BLVRA	1380.63	0.559569	0.143679	3.89459	9.83653e-05	0.000994246
HSD3B7	91.5464	1.03555	0.266006	3.89297	9.90264e-05	0.0010004
SCGN	1832.75	0.604879	0.155422	3.89186	9.94793e-05	0.00100444
WBSCR27	25.3296	1.69396	0.435318	3.89132	9.97007e-05	0.00100614
ZNF682	125.134	-1.33149	0.34225	-3.89041	0.000100075	0.00100939
E2F3	504.011	-0.555758	0.142863	-3.89015	0.000100182	0.00100993
TMEM192	786.401	-0.615387	0.158238	-3.889	0.000100658	0.00101419
AC093323.3	519.517	-0.449874	0.115703	-3.88819	0.000100995	0.00101705
FAM168A	885.816	-0.60694	0.156105	-3.88803	0.000101061	0.00101718
RP11-111M22.2	97.0394	-1.24776	0.320948	-3.88773	0.000101187	0.00101791
BCKDK	887.26	0.782328	0.201241	3.88753	0.000101271	0.00101821
ZBTB44	563.036	-0.65422	0.168348	-3.88613	0.000101857	0.00102356
RRBP1	40822.2	0.494516	0.127277	3.88537	0.000102175	0.00102622
MT1JP	30.9242	1.34444	0.346188	3.88355	0.000102944	0.00103289
SP4	384.136	-1.45207	0.373904	-3.88354	0.000102947	0.00103289
RBPMS	2719.66	0.479596	0.123524	3.88261	0.00010334	0.00103628
LMF2	2525.18	0.600424	0.154683	3.88163	0.000103758	0.00103993
VBP1	1257.94	-0.559058	0.144032	-3.88147	0.000103826	0.00104006
GRAMD4	525.15	0.560592	0.144497	3.8796	0.000104629	0.00104755
SREBF1	1866.67	-0.693083	0.17871	-3.87825	0.000105211	0.00105283
C11orf35	90.2544	0.889171	0.2293	3.87776	0.000105421	0.00105437
H3F3B	14160.6	0.490978	0.126626	3.87738	0.000105587	0.00105493
HSDL1	1099.17	0.411391	0.106097	3.8775	0.000105535	0.00105493
TACC1	4158.04	-0.584344	0.150721	-3.87698	0.00010576	0.0010561
GPR119	11.3725	-2.87936	0.742942	-3.87561	0.000106357	0.0010615
SRD5A1	225.868	-0.648398	0.167341	-3.87472	0.000106749	0.00106487
NEGR1	118.623	-1.42328	0.367395	-3.87399	0.000107069	0.00106749
JUN	4194.32	0.470687	0.12154	3.8727	0.000107635	0.00107258
ASPHD1	104.035	0.822261	0.212351	3.87217	0.000107869	0.00107434
FRMD3	74.1761	1.33728	0.345409	3.87159	0.000108127	0.00107636
CPA5	30.1218	-1.55628	0.402059	-3.87077	0.000108491	0.00107886
UBL7	1340.39	0.628317	0.162322	3.8708	0.00010848	0.00107886
THG1L	199.448	0.638078	0.164947	3.86837	0.000109566	0.00108897
TM7SF3	1044.22	-0.52635	0.136084	-3.86784	0.000109803	0.00109076
CARNS1	43.832	-1.47558	0.381572	-3.86712	0.000110128	0.00109171
IFT140	177.065	0.876376	0.226621	3.86715	0.000110116	0.00109171
LAMB1	12466.3	0.540724	0.139819	3.86732	0.000110038	0.00109171
MVK	1184.58	0.613377	0.158608	3.86724	0.000110072	0.00109171
UBE2V2	2025.68	-0.662299	0.171273	-3.86692	0.000110218	0.00109203
APOL1	689.515	0.653707	0.169116	3.86544	0.000110891	0.00109813
RHOB	6448.87	0.618304	0.160159	3.86056	0.000113129	0.00111971
USP18	7354.91	0.473011	0.122536	3.86018	0.000113304	0.00112086
SLX1B	1139.76	0.761105	0.197282	3.85795	0.000114342	0.00113055
RFNG	578.023	0.649228	0.168369	3.85599	0.000115263	0.00113906
NPEPL1	1225.43	0.493831	0.128123	3.85434	0.000116041	0.00114556
TRPV2	65.685	1.13705	0.294996	3.85447	0.000115982	0.00114556
AKR1A1	1780	0.528436	0.13713	3.85353	0.000116427	0.00114877
TLCD1	324.772	0.786479	0.204106	3.85328	0.000116546	0.00114936
STOML1	333.619	0.705395	0.183178	3.85088	0.000117695	0.00116008
ATG16L2	219.892	0.89126	0.231511	3.84975	0.000118237	0.00116465
RP11-252A24.7	368.093	0.458569	0.119119	3.84966	0.000118281	0.00116465
GALT	987.047	0.561091	0.145846	3.84715	0.0001195	0.00117605
VPS45	361.955	-0.661377	0.17193	-3.84679	0.000119676	0.00117706
ZNF395	1182.64	0.669862	0.17414	3.84669	0.000119727	0.00117706
TNS1	1244.04	-0.551606	0.143404	-3.84651	0.000119815	0.00117732
RP11-766F14.2	28.661	1.43886	0.374115	3.84603	0.000120047	0.001179
FOXN4	86.6658	-1.06817	0.277753	-3.84577	0.000120177	0.00117936
MYH4	46.4861	1.24402	0.323483	3.8457	0.000120208	0.00117936
ANKRD46	483.423	-0.712631	0.185332	-3.84515	0.00012048	0.00118142
DUSP15	126.981	0.933965	0.242927	3.84463	0.000120737	0.00118295
SCRN3	355.2	-0.758064	0.197177	-3.84458	0.000120759	0.00118295
RASSF6	85.5556	1.0623	0.276346	3.8441	0.000120994	0.00118463
LRRC37A4P	191.846	-0.8616	0.224239	-3.84233	0.00012187	0.0011926
E2F6	875.728	-0.403711	0.105096	-3.84136	0.000122357	0.00119675
MAN1A1	7011.19	-0.976254	0.254165	-3.84103	0.00012252	0.00119773
EGFL7	863.814	0.805096	0.209622	3.8407	0.000122685	0.00119872
TTC28	775.514	-0.610052	0.158877	-3.83978	0.000123147	0.00120262
AC007347.1	25.5228	-2.26214	0.589243	-3.83906	0.000123506	0.00120552
SLC22A15	183.031	-1.00135	0.261079	-3.83542	0.000125348	0.00122224
VAMP7	494.079	-1.05397	0.27479	-3.83554	0.000125288	0.00122224
HDAC10	573.237	0.538036	0.14031	3.83462	0.00012576	0.00122563
KAT2B	211.508	-1.05608	0.275487	-3.83351	0.000126328	0.00123043
ZNF333	273.431	-0.61849	0.161342	-3.8334	0.000126382	0.00123043
VEZF1	934.259	-0.499589	0.130345	-3.83283	0.000126677	0.00123267
TAGLN	2348.85	1.01378	0.264539	3.83226	0.000126972	0.00123492
STK40	5955.64	0.600814	0.156832	3.83093	0.000127658	0.00124095
TPGS2	2494.31	-0.476626	0.124432	-3.83041	0.000127929	0.00124296
FAM171A2	99.1094	-1.20815	0.315519	-3.8291	0.000128613	0.00124897
RP11-313J2.1	147.656	-1.14586	0.299332	-3.82805	0.000129164	0.00125367
TFE3	6766.5	0.555444	0.145115	3.8276	0.000129398	0.0012553
TNK2	758.844	0.607748	0.158919	3.82426	0.000131164	0.00127179
HEG1	9344.42	0.751508	0.196613	3.82228	0.000132224	0.00128142
HNRNPLL	1164.55	-0.437976	0.114602	-3.82172	0.000132525	0.00128368
PLSCR4	101.931	0.892336	0.233546	3.82082	0.000133007	0.00128769
TRPM2	507.786	0.684814	0.179242	3.82061	0.000133124	0.00128817
ANXA2R	51.2325	1.12136	0.293529	3.82028	0.000133302	0.00128924
SORL1	1206.61	-0.667162	0.174677	-3.8194	0.000133777	0.00129318
PTRF	3833.22	0.669715	0.175373	3.8188	0.000134101	0.00129565
ELP3	956.667	-0.3797	0.0994441	-3.81822	0.000134417	0.00129804
ATG3	1737.73	0.322995	0.0846004	3.81789	0.000134598	0.00129914
IPO8	1039.4	-0.846561	0.221786	-3.81703	0.000135069	0.00130303
MT-TC	204.907	0.938819	0.245991	3.81648	0.00013537	0.00130435
NDRG2	739.43	-0.513734	0.13461	-3.81648	0.000135371	0.00130435
SLC16A14	34.6356	-1.74851	0.458172	-3.81627	0.000135487	0.00130435
STX1A	263.875	0.640515	0.167837	3.8163	0.00013547	0.00130435
TMEM209	585.786	-0.775879	0.203314	-3.81615	0.000135549	0.00130435
PSMC5	5030.98	0.546849	0.143312	3.81581	0.000135739	0.00130552
ZNF563	148.322	-0.789398	0.206895	-3.81545	0.000135935	0.00130674
TINAGL1	405.582	0.552478	0.144831	3.81464	0.000136379	0.00131035
SLC38A4	394.297	-1.12928	0.296049	-3.81449	0.000136463	0.0013105
DCAF13	1567.29	-0.694681	0.182184	-3.81308	0.000137245	0.00131668
HRG	88.836	0.945945	0.248073	3.81317	0.000137195	0.00131668
TAF7	1394.27	-0.337738	0.0885856	-3.81256	0.000137536	0.00131881
PLIN2	7489.77	0.569503	0.14939	3.81218	0.000137747	0.00131998
TCP1	13358.7	-0.345585	0.0906551	-3.81209	0.000137796	0.00131998
GTF2IRD2	170.57	-0.802322	0.210524	-3.81107	0.000138365	0.00132476
HADHB	2359.53	-0.363322	0.0953373	-3.81091	0.000138454	0.00132494
COA4	1456.68	-0.50806	0.133335	-3.81042	0.000138731	0.00132627
RP11-297L17.2	99.1854	0.79564	0.208801	3.81052	0.000138674	0.00132627
ZFYVE21	663.6	0.529945	0.139118	3.80931	0.000139353	0.00133154
GLP2R	810.303	-0.896184	0.235286	-3.80891	0.000139582	0.00133306
AP001816.1	46.5769	1.21029	0.317791	3.80844	0.000139846	0.00133491
GBAP1	168.106	0.778758	0.204496	3.80817	0.000139996	0.00133568
AC023490.1	29.9291	1.55308	0.407921	3.80731	0.000140487	0.00133902
NDUFA7	1163.45	0.608284	0.159764	3.80739	0.000140442	0.00133902
ABCF2	3079.71	-0.549594	0.144381	-3.80655	0.00014092	0.0013419
ALAS1	3246.91	0.476646	0.125222	3.80639	0.000141007	0.0013419
ARRDC3	401.375	-0.75247	0.197694	-3.80623	0.000141102	0.0013419
THAP8	234.16	0.751604	0.19747	3.80616	0.000141142	0.0013419
YARS	5428.24	-0.377583	0.0991984	-3.80634	0.00014104	0.0013419
ROGDI	538.044	0.827936	0.217657	3.80385	0.000142464	0.0013538
PROX1-AS1	103.573	-0.832844	0.218974	-3.8034	0.000142725	0.0013556
PSMD5-AS1	307.964	-0.475018	0.124919	-3.80261	0.00014318	0.00135924
ARMCX5	188.5	-0.695624	0.182989	-3.80145	0.00014385	0.00136492
RNPEPL1	2316.38	0.782727	0.205914	3.80124	0.000143974	0.00136543
TRIM35	761.597	-0.565728	0.148879	-3.79992	0.000144741	0.00137202
RPL6	15809.9	-0.403113	0.106103	-3.79928	0.000145119	0.00137492
AADAT	223.253	-0.685829	0.18054	-3.79876	0.00014542	0.00137708
VCP	25777.1	-0.490856	0.129231	-3.79828	0.000145701	0.00137906
C6orf120	1622.04	-0.426384	0.112339	-3.7955	0.000147347	0.00139395
HMGN1	7438.77	-0.231841	0.0611212	-3.79313	0.000148759	0.00140661
BUB1B	2430.3	-0.816538	0.215301	-3.79255	0.000149107	0.00140863
VKORC1L1	1671.65	-0.524487	0.138295	-3.79253	0.000149121	0.00140863
LRP6	1288.78	-0.80738	0.212923	-3.79188	0.000149512	0.00141162
WASH4P	510.252	0.522066	0.137758	3.78972	0.000150819	0.00142325
KRCC1	472.11	-0.763288	0.201438	-3.78919	0.000151141	0.00142559
HLTF	736.745	-1.11558	0.294431	-3.78895	0.000151283	0.00142622
METAP1	1202.41	-0.408853	0.107929	-3.78816	0.000151765	0.00143006
ATG14	686.352	0.600861	0.158635	3.78769	0.000152057	0.0014321
RP5-940J5.9	81.4126	3.87249	1.02257	3.78704	0.000152455	0.00143514
CTSZ	5233.58	0.440836	0.116469	3.78501	0.000153702	0.0014457
SCML4	15.8996	2.21622	0.585533	3.78497	0.000153729	0.0014457
ZNF296	180.511	0.897759	0.237219	3.78452	0.000154006	0.0014476
CDC27P1	67.9648	-1.16087	0.306828	-3.78346	0.000154662	0.00145305
C8orf58	146.438	0.72387	0.191424	3.7815	0.000155886	0.00146382
GFPT1	3795.9	-0.562204	0.148682	-3.78126	0.000156036	0.00146451
ATAD2B	378.256	-0.980953	0.259458	-3.78077	0.000156341	0.00146665
PECAM1	1470.1	0.441326	0.116755	3.77994	0.000156869	0.00147088
TBX6	19.0562	1.54644	0.409219	3.77902	0.000157447	0.00147557
GALE	2198.14	0.528029	0.139786	3.7774	0.000158473	0.00148445
CHEK2	588.825	0.417679	0.110578	3.77721	0.000158592	0.00148484
EPCAM	1862.38	0.428947	0.113579	3.77663	0.000158962	0.00148757
SLC25A45	260.992	0.626547	0.165951	3.7755	0.000159688	0.00149363
KCTD15	737.283	-0.56042	0.148489	-3.77414	0.00016056	0.00150094
PLD2	493.388	0.595128	0.15769	3.77404	0.000160626	0.00150094
TRANK1	2176.84	0.684814	0.181465	3.7738	0.00016078	0.00150164
RDH10	567.12	-0.793025	0.210199	-3.77273	0.000161471	0.00150736
MFSD10	1583.79	0.645577	0.171129	3.77246	0.000161644	0.00150823
ZNF674-AS1	92.8905	-0.792512	0.210093	-3.7722	0.000161813	0.00150907
CDH1	2568.26	0.419913	0.11133	3.77177	0.000162092	0.00151093
SMLR1	700.572	-0.43215	0.114584	-3.77148	0.000162281	0.00151195
ASB3	50.3208	-1.34285	0.356175	-3.77021	0.000163111	0.0015182
ZNF664	3079.34	-0.578063	0.153321	-3.77029	0.000163057	0.0015182
CTNNB1	13225.3	-0.397707	0.105503	-3.76962	0.000163496	0.00152104
FLT3LG	41.535	1.02731	0.272689	3.76732	0.000165008	0.00153435
ARHGEF35	632.734	0.458267	0.121789	3.76279	0.000168028	0.00156168
IL1R1	743.129	0.594515	0.158018	3.76231	0.000168349	0.0015639
CCDC138	447.735	-0.951248	0.252844	-3.76219	0.000168433	0.00156391
CD300LF	23.0027	1.48235	0.394093	3.76141	0.000168955	0.001568
EHD1	4731.6	0.68675	0.182611	3.76072	0.000169427	0.00157161
HIST1H2BJ	168.078	-0.839267	0.223197	-3.76022	0.000169766	0.00157399
BRI3BP	1441.81	-0.392426	0.104384	-3.75944	0.000170295	0.00157683
HAGHL	86.0253	0.91497	0.243382	3.7594	0.00017032	0.00157683
ZBTB2	861.453	-0.37029	0.0984925	-3.75957	0.000170204	0.00157683
CFD	81.3335	0.986137	0.262341	3.75898	0.000170604	0.00157802
TM2D3	509.631	-0.546736	0.145448	-3.75897	0.000170614	0.00157802
RPS17L	18478.3	-0.528874	0.140726	-3.75818	0.000171151	0.00158222
SDF2	880.492	0.461266	0.122777	3.75693	0.000172007	0.00158936
LAMB2	1854.06	0.631354	0.168107	3.75567	0.000172878	0.00159663
KIF21B	504.417	-0.635839	0.169319	-3.75528	0.000173148	0.00159757
RFXAP	102.754	-0.866601	0.230762	-3.75538	0.000173077	0.00159757
RBM12B	413.9	-1.01556	0.270458	-3.75496	0.000173371	0.00159886
ZNF318	650.273	-0.506616	0.134964	-3.75372	0.00017423	0.001606
TRIM5	1764.02	-0.596195	0.158921	-3.75152	0.000175765	0.00161937
PCSK6	3636.34	-0.461223	0.122954	-3.75118	0.000176002	0.00162076
STX11	32.5095	1.20808	0.322146	3.75012	0.000176751	0.00162687
ATP6AP1L	102.94	0.96077	0.256258	3.74923	0.000177376	0.00163184
ASRGL1	1394.76	0.422729	0.112761	3.74888	0.000177626	0.00163335
C19orf68	173.406	-0.663157	0.176937	-3.74798	0.000178261	0.00163786
SAPCD2	6714.27	-0.595773	0.15896	-3.74795	0.000178288	0.00163786
GTF2E2	750.595	0.38052	0.101534	3.74773	0.000178444	0.0016385
PCNX	608.758	-0.797388	0.212788	-3.74733	0.000178725	0.00164029
NCOA4	5501.59	-0.416985	0.111303	-3.74639	0.000179401	0.0016457
RRAD	18.8992	1.63719	0.437028	3.74618	0.000179547	0.00164625
ANKRD33B	178.462	0.882573	0.235638	3.74546	0.000180061	0.00165017
CTC1	545.223	0.663584	0.177331	3.74206	0.000182519	0.00167189
DIEXF	405.636	-0.451168	0.120581	-3.74161	0.000182847	0.00167357
MAPRE2	1560.18	-0.428741	0.114589	-3.74154	0.000182893	0.00167357
UBAP2L	7781.35	-0.363102	0.0970486	-3.74144	0.000182966	0.00167357
IRF6	16.5277	1.80712	0.483104	3.74065	0.000183545	0.00167806
CREB5	232.525	1.01701	0.271958	3.7396	0.000184311	0.00168426
PPP1R1A	24.554	-1.75543	0.469459	-3.73927	0.000184554	0.00168567
RP11-982M15.2	10.7977	19.207	5.13699	3.73897	0.000184776	0.00168689
FAM19A4	69.4179	-1.04908	0.280775	-3.73637	0.000186697	0.00170361
2021-03-05	993.138	-0.538216	0.144069	-3.73581	0.000187111	0.00170657
RCE1	4758.63	0.554613	0.148566	3.73311	0.000189131	0.00172417
ADPRHL2	2097.02	0.607777	0.162813	3.73298	0.000189226	0.00172421
PIGW	289.118	-0.741779	0.198743	-3.73235	0.000189705	0.00172775
PAK1	1099.44	0.414718	0.111129	3.73188	0.000190058	0.00173014
SIK2	1506.35	-0.415747	0.111414	-3.73156	0.000190295	0.00173147
DICER1	544.293	-0.937229	0.251223	-3.73067	0.000190972	0.00173679
SPSB3	257.471	0.73575	0.197315	3.72881	0.000192383	0.00174879
CDH2	3635.34	0.497189	0.133346	3.72857	0.000192573	0.00174969
KIAA1522	4674.25	0.498996	0.133835	3.72844	0.00019267	0.00174973
SYCE1L	28.7251	1.47057	0.394435	3.72831	0.000192769	0.0017498
NT5C3A	1549.1	0.734241	0.196952	3.72802	0.000192994	0.001751
APH1B	1284.56	0.382799	0.102693	3.72762	0.000193294	0.0017529
ADAMTS9	237.206	0.674348	0.180927	3.72718	0.000193638	0.00175517
TAPBP	3890.56	0.594694	0.159601	3.72614	0.000194438	0.00176159
TMEM151A	53.2677	1.34555	0.361165	3.72557	0.000194873	0.0017647
KCTD20	2993.35	-0.401963	0.107898	-3.72538	0.000195018	0.00176517
B3GALT4	53.0393	0.9702	0.260455	3.72502	0.000195302	0.0017669
UBA2	2416.35	-0.557251	0.149652	-3.72364	0.000196367	0.0017757
XRCC2	622.936	-0.973926	0.261589	-3.72312	0.000196775	0.00177854
F2	7010.37	0.538377	0.14464	3.72219	0.000197499	0.00178405
GLTSCR1L	208.116	-0.645923	0.173537	-3.7221	0.000197572	0.00178405
KIAA1211L	64.8042	-0.956323	0.257017	-3.72086	0.000198546	0.00179199
PTBP2	276.855	-0.856868	0.230365	-3.7196	0.000199536	0.00180008
POU3F2	36.9477	-1.17791	0.316747	-3.71877	0.000200198	0.00180519
TAP1	5028.48	0.575451	0.154784	3.71776	0.000200995	0.00181152
NRTN	65.1891	-1.27615	0.343317	-3.71713	0.000201502	0.00181523
SOX5	287.199	-0.647274	0.174227	-3.71511	0.000203113	0.00182888
HMGB2	6733.21	0.428564	0.115386	3.71418	0.000203862	0.00183476
RAB3IL1	574.082	0.833285	0.224366	3.71395	0.000204052	0.0018356
CLDN6	3035.23	0.682205	0.18373	3.71308	0.000204753	0.00183981
ITPKC	858.884	0.563511	0.151767	3.71301	0.00020481	0.00183981
KLK14	33.8468	-1.20163	0.323619	-3.71309	0.000204742	0.00183981
HHLA3	301.559	0.646959	0.174248	3.71287	0.000204921	0.00183995
2021-03-09	402.143	0.865485	0.233162	3.71195	0.000205668	0.00184578
CTC-786C10.1	207.961	-0.623533	0.168071	-3.70994	0.000207307	0.00185944
GATS	618.254	0.440823	0.118825	3.70985	0.000207386	0.00185944
PAOX	307.826	0.643232	0.173399	3.70955	0.000207628	0.00186075
ZMPSTE24	2312.4	-0.62939	0.169676	-3.70938	0.000207771	0.00186114
NUDT14	245.629	0.816381	0.220107	3.70902	0.000208064	0.0018629
FAM21A	2107.74	0.332934	0.0897863	3.70807	0.000208845	0.00186901
AC024592.9	85.3845	-0.908806	0.245128	-3.70747	0.00020934	0.00187256
ANKRD52	6184.74	0.448923	0.121096	3.70718	0.00020958	0.00187383
AMOT	299.513	-0.754996	0.203728	-3.7059	0.000210645	0.00188246
UTP15	417.063	-0.737094	0.198935	-3.70521	0.000211217	0.0018867
EIF1B	2014.84	-0.341739	0.0922404	-3.70488	0.000211494	0.00188828
DDB2	383.108	0.557027	0.150367	3.70446	0.000211846	0.00189054
BRSK2	13.0159	-2.15327	0.581322	-3.7041	0.000212142	0.0018923
PLOD3	5404.8	0.493924	0.133356	3.7038	0.000212395	0.00189366
UPF1	10085.6	-0.45707	0.123413	-3.70358	0.000212578	0.00189441
RDH16	65.6036	-1.00997	0.272793	-3.70235	0.000213612	0.00190274
BIVM	187.388	-0.922792	0.249276	-3.70189	0.000214	0.00190502
SYTL1	67.8929	0.96459	0.260573	3.70181	0.000214068	0.00190502
OSBPL11	841.252	-0.763641	0.206306	-3.7015	0.000214325	0.00190642
BRI3	5317.8	0.725523	0.196033	3.70102	0.000214734	0.00190916
MT1X	2957.54	0.605733	0.163762	3.69887	0.00021656	0.0019245
XPNPEP3	573.933	-0.658985	0.178167	-3.69869	0.000216716	0.00192499
NPDC1	411.476	0.688599	0.186211	3.69795	0.000217351	0.00192793
TNPO1	2938.66	-0.773579	0.20918	-3.69815	0.000217178	0.00192793
UNC13A	9.428	2.99044	0.808669	3.69798	0.000217323	0.00192793
THBS3	36.4429	1.35157	0.365516	3.6977	0.000217562	0.0019289
CEBPA-AS1	239.868	-0.613628	0.165979	-3.69702	0.000218146	0.00193301
FAAH	237.852	0.757683	0.20495	3.69692	0.000218228	0.00193301
PSMB4	8694.13	0.467449	0.126501	3.69521	0.000219702	0.00194515
P4HA1	1108.35	0.471817	0.127801	3.6918	0.000222673	0.00197055
SLC1A5	4413.39	0.565559	0.1532	3.69164	0.000222813	0.00197088
PGK1	5215.3	-0.499235	0.135296	-3.68994	0.000224306	0.00198315
PTPN21	823.808	0.736929	0.199726	3.68969	0.000224527	0.00198419
RP11-187E13.1	479.074	0.552304	0.149792	3.68715	0.000226779	0.00200316
IFI30	1698.25	0.674272	0.182897	3.68661	0.000227258	0.00200647
RP11-452F19.3	167.09	0.885616	0.240343	3.68481	0.000228876	0.00201981
SULT1A3	454.276	0.859661	0.233307	3.68468	0.00022899	0.00201988
TOE1	1108.28	0.461615	0.125345	3.68275	0.000230729	0.00203428
LINC00623	394.553	0.429949	0.116779	3.68174	0.000231647	0.00204143
DLL1	10.3054	1.95476	0.531079	3.68073	0.000232566	0.00204784
ZFYVE1	207.439	0.657367	0.178598	3.68071	0.000232589	0.00204784
PROX2	17.8666	-1.93653	0.526418	-3.6787	0.000234425	0.0020621
TFB2M	528.209	-0.582331	0.158297	-3.67873	0.000234402	0.0020621
PPAP2B	1148.59	0.424315	0.115367	3.67795	0.000235119	0.00206629
QPCT	170.195	0.571328	0.155334	3.67806	0.000235019	0.00206629
PTGES3L	116.029	0.752021	0.204589	3.67576	0.000237145	0.00208314
STC2	1672.94	-0.408816	0.111271	-3.67404	0.000238744	0.00209622
CTD-2213F21.2	89.3702	-0.816589	0.222269	-3.67387	0.000238902	0.00209664
RNGTT	785.86	-0.780344	0.212419	-3.67361	0.000239144	0.0020978
HMGB1	19826.5	-0.325156	0.0885189	-3.67329	0.000239449	0.00209951
RUSC1-AS1	351.254	0.698776	0.190269	3.67257	0.00024012	0.00210442
BIN3	443.099	-0.571273	0.155581	-3.67188	0.000240776	0.0021092
INO80C	796.796	0.469868	0.128016	3.67039	0.000242182	0.00211956
UNK	1073.6	0.402184	0.109574	3.67042	0.000242153	0.00211956
IFI16	17.1332	1.72189	0.469169	3.67008	0.000242475	0.00212115
ARSB	1484.84	-0.546195	0.14883	-3.66991	0.000242635	0.00212158
TMPO	5247.72	-0.890244	0.242662	-3.66865	0.000243834	0.00213109
IMPA2	4110.23	0.582128	0.158698	3.66815	0.000244315	0.00213366
ZNF138	120.621	-0.796483	0.217137	-3.66811	0.000244352	0.00213366
DYM	434.536	-0.558729	0.152326	-3.66798	0.000244471	0.00213372
WBP5	670.241	0.713666	0.194622	3.66693	0.000245477	0.00214152
RHBDD3	2665.52	0.459178	0.125247	3.66617	0.000246209	0.00214692
MFSD1	499.353	-0.449615	0.122693	-3.66456	0.000247763	0.00215903
RP11-54O7.17	53.3125	1.00979	0.275559	3.6645	0.000247824	0.00215903
SNORD17	61.348	-0.92751	0.253128	-3.66419	0.000248121	0.00216062
GSTO1	4764.11	0.524437	0.143138	3.66385	0.00024845	0.00216251
MRFAP1L1	1438.09	-0.362868	0.0990464	-3.66361	0.000248682	0.00216353
NFKB1	2467.86	0.436359	0.119129	3.6629	0.000249377	0.00216859
RSL1D1	4851.33	-0.247333	0.0675272	-3.66271	0.000249561	0.0021692
PLG	692.796	1.0107	0.276073	3.66101	0.000251226	0.00218267
MORF4L2	4424.19	-0.389079	0.106308	-3.65993	0.000252284	0.00219087
CHST10	442.566	-0.507731	0.138732	-3.65979	0.000252425	0.00219109
GRN	4161.41	0.583389	0.159456	3.65861	0.000253583	0.00220015
PEMT	362.354	-0.768411	0.210058	-3.65809	0.000254101	0.00220364
RP11-755F10.1	148.502	0.572326	0.156524	3.65646	0.000255718	0.00221665
AXL	31.2698	1.0416	0.284901	3.65599	0.000256189	0.00221851
CDR2L	1019.7	0.683669	0.187001	3.65596	0.000256219	0.00221851
RASA4	394.433	0.815857	0.223162	3.6559	0.000256282	0.00221851
C9orf40	249.483	-0.558146	0.152714	-3.65485	0.000257329	0.00222656
TM4SF5	2508.65	0.761999	0.208551	3.65378	0.000258409	0.00223489
SLC9A8	1011.46	0.489414	0.133988	3.65266	0.000259538	0.00224364
MSANTD3	623.334	0.452403	0.123865	3.65238	0.00025982	0.00224505
TIMM8AP1	9.18336	2.18473	0.598232	3.65198	0.000260221	0.00224751
SAMD10	300.962	0.802197	0.219677	3.65171	0.000260504	0.00224893
DDC	2672.76	0.40638	0.111324	3.65043	0.000261799	0.00225908
FRAT1	439.499	-0.64506	0.176737	-3.64983	0.000262415	0.00226337
EIF2AK1	2977.57	-0.485566	0.133054	-3.6494	0.000262855	0.00226615
DNAJC24	255.342	-0.761506	0.208683	-3.6491	0.000263157	0.00226772
ARL6	55.1844	-1.05454	0.289031	-3.64853	0.00026374	0.00227172
XRN2	5661.91	-0.306097	0.083905	-3.64814	0.000264142	0.00227416
SLCO2B1	1572.65	0.444361	0.121815	3.64784	0.000264455	0.00227581
CHMP4A	1011.51	0.480705	0.131843	3.64605	0.000266306	0.00228968
SNHG12	418.831	0.763351	0.209362	3.64608	0.000266274	0.00228968
STX3	4385.42	0.410346	0.112578	3.64499	0.0002674	0.00229805
ANAPC5	3264.68	-0.349216	0.0958375	-3.64384	0.000268605	0.00230736
HPSE	44.9794	1.24156	0.340746	3.64365	0.000268798	0.00230798
APOA1	12766.1	0.87557	0.240353	3.64286	0.000269628	0.00231392
RP11-235E17.6	35.0666	1.34313	0.368713	3.64276	0.000269732	0.00231392
NFKBIE	881.742	0.645608	0.177244	3.64248	0.000270022	0.00231536
NOL6	2223.94	-0.42671	0.117195	-3.64102	0.00027156	0.0023275
SERPINB6	784.233	0.523425	0.143764	3.64085	0.00027174	0.00232799
SH3D21	221.469	0.706332	0.194241	3.63636	0.000276515	0.00236677
TLE3	3285.24	0.497292	0.136751	3.63647	0.000276398	0.00236677
TBC1D5	2170.75	-0.485879	0.133663	-3.63511	0.000277861	0.00237723
RNF34	1163.66	0.406519	0.111851	3.63448	0.000278537	0.00238194
TRIM17	89.3049	0.921636	0.253625	3.63386	0.000279215	0.00238667
PRDM1	61.4767	1.27934	0.35208	3.63367	0.000279416	0.00238731
ZIC2	26.3665	1.90578	0.524503	3.63349	0.000279611	0.00238791
GGA2	1657.43	-0.529945	0.145866	-3.63309	0.000280044	0.00238946
LBX2-AS1	484.767	0.676739	0.186268	3.63314	0.000279991	0.00238946
SERPINB8	327.991	0.49202	0.13546	3.63222	0.000280997	0.00239652
SP140L	878.192	0.508993	0.140145	3.63189	0.000281356	0.00239851
MYL9	2441	0.787883	0.216944	3.63173	0.000281527	0.0023989
FBXW11	1876.06	-0.478466	0.131813	-3.62988	0.000283552	0.00241508
RECQL5	520.39	0.648167	0.178586	3.62943	0.000284047	0.00241821
RP11-465B22.8	13.2961	1.86442	0.513787	3.62877	0.000284772	0.00242329
CD151	10191.4	0.560144	0.154397	3.62794	0.000285687	0.00243
LRCOL1	23.4831	1.36349	0.376071	3.62562	0.000288266	0.00245084
NHSL1	2242.49	-0.426406	0.117625	-3.62514	0.000288811	0.00245437
NPIPB15	105.67	0.847254	0.233764	3.6244	0.000289636	0.00246029
RNASEK	1065.01	0.798579	0.220378	3.62368	0.00029044	0.00246602
ALG1L	75.0474	1.13019	0.311915	3.62338	0.000290777	0.00246669
FBXL19	731.501	0.52937	0.146098	3.62339	0.000290769	0.00246669
PHF16	1008.73	-0.502556	0.138719	-3.62284	0.000291383	0.00247072
RP11-379B18.5	26.9668	1.18411	0.326861	3.62267	0.000291574	0.00247124
POLR2H	1447.46	0.393283	0.108593	3.62161	0.000292776	0.00247997
RHBDD1	617.345	-0.649325	0.179296	-3.62153	0.000292864	0.00247997
PYGO1	85.5202	-0.941902	0.260099	-3.62133	0.000293096	0.00248083
SERINC5	249.307	-0.697069	0.192535	-3.62048	0.000294057	0.00248787
DCAF5	1212.21	-0.327726	0.0905744	-3.61831	0.000296537	0.0025055
NRG1	86.2372	0.972118	0.268653	3.61849	0.00029633	0.0025055
TSC2	1593.76	0.485589	0.1342	3.6184	0.000296429	0.0025055
SYNGR3	207.019	0.784084	0.216818	3.61632	0.000298818	0.00252366
TFPI	4890.88	-0.72048	0.199275	-3.61551	0.000299759	0.00253049
APOM	1881.07	0.877093	0.242674	3.61429	0.000301172	0.00254129
OSBP2	66.8294	1.08166	0.299305	3.61391	0.000301617	0.00254392
DCDC1	333.228	-0.699631	0.193617	-3.61348	0.000302111	0.00254695
PRMT3	498.327	-0.674649	0.186733	-3.61291	0.000302779	0.00255146
FAM210A	617.942	-0.750189	0.20769	-3.61206	0.000303776	0.00255872
RXRA	3471.97	-0.595903	0.165008	-3.61136	0.000304592	0.00256447
CLDN15	193.185	0.588942	0.163116	3.61058	0.000305513	0.00257109
SOWAHB	145.515	0.641882	0.177839	3.60935	0.000306966	0.00258217
SLC22A18	1977.73	0.568629	0.15765	3.60691	0.00030986	0.00260537
CMBL	320.197	0.510887	0.141723	3.60483	0.000312353	0.00262517
PTGDR2	309.671	-0.660534	0.183255	-3.60445	0.000312811	0.00262786
SASH1	452.748	-0.632967	0.175623	-3.60413	0.000313194	0.00262992
DUS3L	745.361	0.554618	0.153914	3.60343	0.000314043	0.00263589
CEBPZ-AS1	574.97	-0.38181	0.105977	-3.60277	0.000314842	0.00264111
NPM2	225.9	0.841225	0.233499	3.60269	0.000314943	0.00264111
PVRL1	1075.41	-0.497392	0.138076	-3.6023	0.000315419	0.00264278
SHANK2	2288.73	-0.737195	0.20464	-3.60239	0.000315304	0.00264278
IGSF8	783.746	0.556876	0.154631	3.60132	0.000316607	0.00265156
SLCO1B3	111.764	-1.35701	0.376999	-3.59951	0.00031882	0.00266892
FAM217B	407.576	-0.883816	0.245615	-3.59838	0.000320201	0.00267931
PLEKHH1	446.049	0.616124	0.171244	3.59793	0.000320759	0.0026828
LINC00667	785.234	-0.616571	0.171399	-3.59728	0.00032156	0.00268832
CD63	10716	0.552452	0.153632	3.59595	0.000323208	0.00270091
UGT1A6	109.504	0.956538	0.266029	3.59561	0.000323628	0.00270324
ZNF251	210.446	-0.599119	0.166638	-3.59533	0.000323985	0.00270503
SERPINA4	284.139	0.655516	0.182348	3.59486	0.000324564	0.00270868
AC079354.1	33.3522	1.10003	0.306061	3.59416	0.000325436	0.00271393
KDM1B	351.747	-0.700009	0.194765	-3.59413	0.000325478	0.00271393
RP11-25H12.1	104.889	-0.731753	0.203623	-3.59366	0.000326065	0.00271764
CDC27	1800.12	-0.623748	0.173646	-3.59207	0.000328061	0.00273308
CDK16	7427.77	0.469489	0.130718	3.59163	0.000328619	0.00273653
NXPE3	927.395	-0.623638	0.173723	-3.58983	0.00033089	0.00275381
TDRD7	1941.8	0.360216	0.100349	3.58965	0.000331128	0.00275381
TMEM218	111.482	-0.736665	0.205215	-3.58973	0.000331024	0.00275381
SCPEP1	515.615	-0.468039	0.130414	-3.58886	0.000332131	0.00276095
LBR	2902.64	-0.717044	0.199901	-3.587	0.000334499	0.00277942
RP4-564F22.5	28.6701	-1.24538	0.347279	-3.58611	0.00033565	0.00278723
WDR90	422.827	0.850178	0.23708	3.58604	0.000335731	0.00278723
URI1	1965.09	-0.587194	0.163758	-3.58574	0.00033613	0.00278932
UBE2G1	1949.96	-0.525017	0.146449	-3.58499	0.00033709	0.00279607
TMSB10	24663.2	0.650896	0.181593	3.58436	0.000337901	0.00280158
ELL2	2596.41	-0.767958	0.214299	-3.58358	0.000338923	0.00280883
FAM193B	1203.31	0.611889	0.170836	3.58173	0.00034133	0.00282755
RAB30	197.613	0.961738	0.268539	3.58138	0.000341788	0.00283011
RP11-30J20.1	55.9583	-0.869504	0.242874	-3.58006	0.00034352	0.00284321
RP11-282O18.3	102.824	-0.748967	0.209213	-3.57993	0.000343684	0.00284334
POLR3C	977.567	0.474825	0.132664	3.57915	0.000344714	0.00285062
EIF5A2	282.724	-0.641995	0.179405	-3.57847	0.000345608	0.00285677
HOXC13	255.505	-0.609463	0.170339	-3.57795	0.000346297	0.00285875
POLR2J2	732.882	-0.560783	0.156732	-3.57798	0.000346261	0.00285875
RHOV	46.302	0.987126	0.275885	3.57804	0.000346186	0.00285875
REEP1	17.2323	1.97831	0.552953	3.57772	0.000346605	0.00286005
AC097374.2	157.266	-0.591986	0.165511	-3.57671	0.000347945	0.00286987
CCDC69	2294.73	-0.571103	0.159684	-3.57644	0.000348299	0.0028703
RP11-77P16.4	49.5297	1.0544	0.294808	3.57655	0.000348158	0.0028703
TNIP2	1375.62	0.485221	0.135681	3.57618	0.000348656	0.002872
LINC00998	243.356	-0.80864	0.226145	-3.57576	0.000349207	0.00287529
RP11-771K4.1	16.0691	1.56827	0.438861	3.5735	0.000352246	0.00289799
SPPL2B	915.623	0.500966	0.14019	3.57348	0.000352268	0.00289799
TEX2	1275.26	-0.480662	0.134513	-3.57336	0.000352426	0.00289804
DTD2	2549.11	-0.626732	0.175401	-3.57314	0.00035272	0.00289921
NEK8	223.2	0.941862	0.263606	3.573	0.000352917	0.00289958
VGF	23.1499	1.37614	0.385207	3.57247	0.000353627	0.00290416
AC018647.3	9.94481	1.97424	0.552721	3.57185	0.000354463	0.00290977
IGFBP2	3696.22	0.67516	0.189029	3.57172	0.00035464	0.00290997
DAK	2149.29	0.584519	0.163696	3.57077	0.000355936	0.00291935
KCNMB3	167.139	0.509069	0.142598	3.56996	0.000357029	0.00292706
TPMT	482.879	-0.397138	0.111324	-3.56741	0.00036053	0.00295448
LINC01146	91.3278	-0.794851	0.222884	-3.56622	0.00036217	0.00296665
TMED7	1339.97	-0.989776	0.277556	-3.56605	0.000362408	0.00296732
PARGP1	265.469	-0.849644	0.238349	-3.56471	0.000364264	0.00298124
SSR1	3691.51	-0.642167	0.180169	-3.56424	0.000364916	0.00298529
METRNL	15.3309	1.74465	0.489572	3.56362	0.000365777	0.00299105
CHST13	3225.02	0.686024	0.192646	3.56106	0.000369358	0.00301816
LRP10	7219.28	0.585059	0.164295	3.56103	0.00036941	0.00301816
BRD2	3691.73	-0.378873	0.10641	-3.56051	0.000370141	0.00302284
CNOT6	1758.81	-0.577583	0.162318	-3.55835	0.000373194	0.00304647
TMEM41B	830.897	-0.528203	0.148476	-3.5575	0.000374398	0.00305499
SUPT20H	1520.28	-0.477971	0.134438	-3.55532	0.000377523	0.00307917
TRIP6	3102.01	0.49719	0.13985	3.55517	0.000377738	0.0030796
HLA-DOB	9.31928	2.06817	0.581834	3.55457	0.000378601	0.00308533
B4GALT5	2594.91	0.361055	0.101632	3.55255	0.000381512	0.00310772
DHX57	527.046	-0.672896	0.18948	-3.55127	0.000383376	0.00312156
HIST3H2A	187.861	-0.735724	0.207264	-3.5497	0.000385672	0.00313892
ZG16	50.3543	1.07699	0.303465	3.54898	0.000386722	0.00314612
RABGGTA	1097.42	0.526134	0.14829	3.54802	0.000388144	0.00315634
CNFN	11.763	1.85368	0.522659	3.54663	0.000390191	0.00317163
TULP4	959.164	-0.545459	0.153804	-3.54645	0.000390461	0.00317247
UTP11L	1480.49	-0.282288	0.0796246	-3.54524	0.000392261	0.00318574
TRIAP1	615.185	-0.431989	0.121855	-3.54509	0.000392477	0.00318614
C2CD4D	20.8763	-1.5832	0.446749	-3.54382	0.000394376	0.00319734
CBX1	2206.34	-0.351374	0.0991541	-3.54372	0.000394528	0.00319734
PIGM	271.962	-0.522089	0.147324	-3.54381	0.000394386	0.00319734
ZNF844	255.144	-0.708841	0.200017	-3.5439	0.000394251	0.00319734
MERTK	649.292	0.450585	0.127174	3.54306	0.000395517	0.00320399
MSL1	1482.97	-0.340306	0.0961528	-3.53922	0.00040131	0.00324954
CNTNAP4	162.31	-0.697981	0.197225	-3.53901	0.000401633	0.00325077
AC005754.7	39.4135	-1.11483	0.315078	-3.53827	0.000402763	0.00325577
TOP1MT	872.139	0.461182	0.130335	3.53844	0.000402491	0.00325577
UBC	37838.2	0.580987	0.164201	3.53827	0.000402756	0.00325577
IKBKAP	2653.09	-0.512354	0.144809	-3.53812	0.000402982	0.00325616
MGAT5	1499.84	-0.584279	0.165155	-3.53776	0.000403538	0.00325926
TRRAP	5087.92	-0.435838	0.123201	-3.53763	0.000403743	0.00325954
GSTCD	532.841	-0.7238	0.204631	-3.53711	0.000404537	0.00326457
AC138827.2	173.451	0.754843	0.213449	3.53641	0.000405605	0.0032718
GPR161	144.509	0.679053	0.192026	3.53626	0.000405841	0.00327232
CAPRIN1	7414.84	-0.498452	0.141014	-3.53476	0.00040815	0.00328947
NAT14	396.838	0.564515	0.159709	3.53465	0.000408314	0.00328947
FRS2	620.606	-0.965271	0.273142	-3.53395	0.000409394	0.003294
KIRREL3	14.6329	-1.94806	0.551223	-3.53407	0.000409205	0.003294
SNX30	504.719	-0.605848	0.171432	-3.53404	0.000409264	0.003294
KCTD17	404.191	-0.634574	0.1796	-3.53326	0.000410468	0.00330124
PDE4D	482.116	-0.699993	0.198234	-3.53114	0.000413777	0.00332645
JOSD2	380.084	0.612285	0.173421	3.53064	0.000414559	0.00333134
MARK4	1374.72	-0.522296	0.14797	-3.52973	0.000415981	0.00334135
LINC00467	207.804	0.608278	0.172337	3.52959	0.000416201	0.00334171
HUWE1	14265.5	-0.31674	0.089757	-3.52886	0.000417359	0.00334959
LEPROTL1	835.331	-0.428227	0.121356	-3.52868	0.000417644	0.00335
RP11-465N4.4	59.8661	0.869228	0.246338	3.5286	0.000417761	0.00335
FGFR1OP	1475.73	-0.657695	0.186402	-3.52838	0.000418117	0.00335144
GC	549.601	-0.525996	0.149096	-3.5279	0.000418866	0.00335604
EPPK1	3155.16	0.531011	0.150535	3.52749	0.000419525	0.0033599
BPHL	1013.58	0.620976	0.176048	3.52732	0.000419788	0.00336059
PRKRIR	855.197	-0.672541	0.190678	-3.5271	0.000420139	0.003362
DAXX	2546.26	0.452014	0.128219	3.52533	0.000422949	0.00338306
CYP8B1	24.069	1.35015	0.383023	3.52499	0.000423501	0.00338605
RP11-130F10.1	105.561	-0.639727	0.181563	-3.52345	0.00042597	0.00340294
TMEM170B	262.16	-1.00831	0.286171	-3.52347	0.000425941	0.00340294
PNPLA2	2152.36	0.602011	0.170894	3.52272	0.00042714	0.00340942
SIRT7	958.189	0.500168	0.14198	3.52279	0.000427027	0.00340942
ETV1	123.596	-0.845521	0.240116	-3.5213	0.000429436	0.00342631
SCAP	5149.69	0.467287	0.132707	3.52118	0.000429627	0.00342641
CTD-3232M19.2	81.7164	0.929879	0.264112	3.52077	0.00043029	0.00343025
LRRC40	813.073	-1.07763	0.306122	-3.52027	0.000431105	0.00343532
LRIG1	346.996	-0.548953	0.155989	-3.51919	0.000432873	0.00344796
AL603965.1	30.7827	1.69491	0.481751	3.51824	0.00043442	0.00345884
RP11-587P21.2	45.4766	-1.08612	0.308724	-3.51808	0.000434677	0.00345944
RP11-124L9.3	36.3187	1.67267	0.475464	3.51797	0.000434867	0.00345951
CABLES1	925.596	0.57746	0.164151	3.51785	0.000435056	0.00345956
KIFAP3	149.816	-0.708663	0.201553	-3.51601	0.000438079	0.00348215
WBP2	1936.78	0.656355	0.186714	3.51529	0.000439267	0.00349014
TARDBP	6837.62	-0.351643	0.100055	-3.51448	0.000440612	0.00349936
CMPK2	1655.04	-0.529232	0.150622	-3.51363	0.000442023	0.00350911
NUP98	5297.07	-0.314588	0.0895645	-3.51242	0.00044405	0.00352374
BIVM-ERCC5	122.428	-1.46885	0.418286	-3.5116	0.000445417	0.00353311
PRKD2	3959.42	0.471344	0.134235	3.51134	0.000445846	0.00353504
PPARG	1884.74	0.34309	0.0977215	3.51089	0.000446606	0.00353959
GSTZ1	491.959	0.591257	0.168435	3.51029	0.000447613	0.00354463
TRMT12	141.635	-0.702975	0.200258	-3.51035	0.000447511	0.00354463
HPS1	1350.79	0.578795	0.164929	3.50937	0.000449177	0.00355554
HIST1H3D	52.681	-1.30582	0.372118	-3.50915	0.000449537	0.00355691
SLC35D1	2168.12	-0.556244	0.158535	-3.50865	0.000450395	0.00356222
CASP2	1671.7	-0.638966	0.182121	-3.50848	0.000450672	0.00356293
ZNF207	4798.4	-0.286265	0.0815994	-3.50817	0.0004512	0.00356562
CALCOCO2	1091.48	0.41415	0.118059	3.50799	0.000451502	0.00356648
NBPF9	521.682	-0.61721	0.175949	-3.50789	0.000451682	0.00356648
ZBTB20	373.453	0.730041	0.208148	3.50732	0.000452646	0.0035726
AC108463.2	37.0498	-1.14239	0.325785	-3.50656	0.000453935	0.00357981
ZNF460	199.713	-0.852158	0.243014	-3.50663	0.000453827	0.00357981
WASIR2	9.9089	-2.76988	0.790115	-3.50567	0.000455464	0.00359038
NAV2	2036.42	-0.493018	0.140648	-3.50534	0.000456021	0.00359329
DCUN1D5	1021.57	-0.413253	0.117919	-3.50455	0.000457372	0.00360244
CCDC120	666.752	0.383216	0.109365	3.50402	0.000458294	0.00360821
KIAA0196	628.281	-0.603222	0.172182	-3.5034	0.000459366	0.00361516
C2orf54	124.135	0.807334	0.230472	3.50297	0.000460107	0.00361949
HGS	3132.37	0.497528	0.142081	3.50172	0.000462268	0.003635
ZNF140	230.99	0.534709	0.152707	3.50155	0.000462563	0.00363581
AC005562.1	123.618	-0.868971	0.248231	-3.50066	0.000464111	0.00364648
NRCAM	547.767	0.76311	0.218006	3.50041	0.000464551	0.00364843
RAC1	9700.5	0.580057	0.165728	3.50004	0.00046518	0.00365186
ARHGEF5	1912.95	0.383204	0.109505	3.49943	0.000466257	0.00365739
ZDBF2	250.23	-0.897315	0.256418	-3.49942	0.000466268	0.00365739
PROC	985.791	0.616501	0.176179	3.49928	0.000466519	0.00365786
TMEM176A	209.079	0.723414	0.206831	3.49761	0.000469454	0.00367935
RPL39L	998.119	0.614547	0.175787	3.49597	0.000472339	0.00370044
C12orf5	328.592	-0.566261	0.162042	-3.49454	0.000474885	0.00371886
MT-TN	235.13	0.786684	0.225185	3.4935	0.00047673	0.00373115
PITRM1	2279.41	0.410082	0.117391	3.49331	0.000477081	0.00373115
PRKAR2A	3750.3	-0.517067	0.148018	-3.49327	0.000477139	0.00373115
ZNF44	406.089	0.51247	0.146704	3.49322	0.000477238	0.00373115
AKR1C2	1125.42	-0.682585	0.195432	-3.49271	0.000478152	0.00373523
LAMP2	2158.49	-0.536511	0.153605	-3.4928	0.000477981	0.00373523
HNRNPA1L2	472.886	-0.37585	0.107644	-3.4916	0.000480134	0.00374765
IAH1	608.836	0.394843	0.113084	3.4916	0.000480135	0.00374765
BX322557.10	139.289	-0.810865	0.232257	-3.49124	0.000480782	0.00375116
TPD52	1376.17	-0.419786	0.120255	-3.49079	0.000481589	0.00375592
PPP2R5B	398.272	0.465413	0.133331	3.49065	0.000481847	0.00375639
ITPRIP	451.28	0.460311	0.131936	3.4889	0.000485005	0.00377946
G3BP2	4255.45	-0.632493	0.181306	-3.48854	0.000485657	0.003782
HIST2H2BE	76.2519	-1.0623	0.304514	-3.48851	0.000485727	0.003782
TGM2	8650.33	0.603108	0.172897	3.48825	0.000486196	0.00378411
FER1L5	48.9917	0.861794	0.247076	3.48796	0.000486713	0.00378504
TLN1	19523.7	0.622122	0.178359	3.48803	0.000486588	0.00378504
CREG1	593.187	-0.304877	0.0874181	-3.48758	0.00048742	0.00378899
CRTC2	1414.81	0.375322	0.107732	3.48385	0.000494261	0.0038406
FAM43A	16.4615	1.57751	0.452873	3.48333	0.000495216	0.00384645
SLC52A1	18.3074	1.71888	0.493658	3.48193	0.000497809	0.00386502
WDR12	1819.66	-0.368829	0.105947	-3.48126	0.000499052	0.00387309
DEPDC1B	886.78	-0.476875	0.137008	-3.48065	0.000500196	0.00388039
SLC1A7	138.145	-0.792283	0.227635	-3.4805	0.000500483	0.00388103
GALK1	816.621	0.677567	0.194686	3.48031	0.000500838	0.00388221
UNC119	657.98	0.53368	0.153393	3.47917	0.000502975	0.00389718
SPN	41.9321	1.02485	0.294595	3.47884	0.000503598	0.00390043
LUC7L	1169.99	0.465845	0.133932	3.47821	0.00050478	0.00390759
RIPK2	421.766	0.552768	0.158927	3.47813	0.000504933	0.00390759
CPNE2	939.4	0.504218	0.145	3.47736	0.00050637	0.00391712
EPDR1	317.569	-0.739279	0.212611	-3.47715	0.00050677	0.00391862
HSF4	55.5975	1.1857	0.341011	3.47702	0.000507025	0.003919
AC000123.4	41.8082	-1.62439	0.467481	-3.47476	0.000511303	0.00395047
DIAPH1	9272.11	0.425734	0.122537	3.47434	0.000512108	0.00395509
CCDC130	398.115	0.490436	0.141186	3.47369	0.000513357	0.00396313
PLA2G12B	396.437	0.507241	0.146064	3.47272	0.000515207	0.00397579
LTB4R	365.011	0.658701	0.189719	3.47199	0.000516616	0.00398448
PLEKHG3	713.636	0.544521	0.156838	3.47186	0.000516865	0.00398448
TCF25	4244.53	0.450593	0.129786	3.47181	0.000516959	0.00398448
NUFIP2	2264.99	-0.704143	0.202865	-3.471	0.000518524	0.00399492
DHCR24	38724.7	-0.538223	0.155081	-3.47059	0.000519324	0.00399946
STK39	261.364	-0.492255	0.141869	-3.4698	0.000520852	0.00400962
PQLC2	1641.07	0.593323	0.171034	3.46903	0.000522337	0.00401942
ESD	4054.16	0.281921	0.0812715	3.46889	0.000522622	0.00401999
ABHD16A	988.274	0.42032	0.12118	3.46857	0.00052323	0.00402305
KIAA1467	213.99	-0.637697	0.183918	-3.46728	0.00052575	0.00404079
MIEF1	2230.88	-0.411687	0.118741	-3.46712	0.000526073	0.00404164
H1F0	3240.27	-0.322585	0.0930717	-3.46599	0.000528292	0.00405705
KLRG2	62.565	0.995784	0.287315	3.46583	0.000528604	0.00405781
PFKL	3785.69	0.604104	0.174314	3.46561	0.000529035	0.00405948
DCUN1D1	840.078	-1.00019	0.288656	-3.46498	0.000530276	0.00406442
GS1-251I9.4	329.27	-0.845693	0.244056	-3.46516	0.00052992	0.00406442
ZNF764	430.75	-0.426912	0.123208	-3.46496	0.000530318	0.00406442
PRR22	79.4291	0.821609	0.23733	3.46189	0.000536396	0.00410935
MAP7D1	5015.13	0.623107	0.18008	3.46017	0.000539843	0.0041341
HINT2	1305.32	0.628674	0.181756	3.45888	0.000542418	0.00415215
RPL36A	3049.14	-0.436822	0.126324	-3.45793	0.000544333	0.00416513
PTPN9	1135.02	-0.424478	0.122761	-3.45778	0.000544655	0.00416592
ZNF281	2708.73	-0.839898	0.242959	-3.45695	0.000546332	0.00417707
MED13L	1021.35	-0.721378	0.208686	-3.45676	0.000546718	0.00417834
PIGF	199.038	0.594775	0.172211	3.45376	0.000552823	0.00422331
C17orf53	377.402	0.505021	0.146231	3.45359	0.000553171	0.00422428
RP11-298J20.4	81.936	-0.788281	0.228261	-3.45342	0.000553532	0.00422534
MDM1	147.671	-1.10227	0.319199	-3.45322	0.000553932	0.00422587
RNF114	3454.54	0.310606	0.0899481	3.45317	0.000554046	0.00422587
SORBS2	39.0765	-1.36909	0.396574	-3.4523	0.000555834	0.00423782
XAF1	1867.78	0.604226	0.175061	3.45152	0.000557448	0.00424842
SMAD5	1181.72	-1.07098	0.310327	-3.45113	0.000558244	0.00425279
SV2A	86.1687	-0.74561	0.216068	-3.4508	0.000558918	0.00425622
GNPNAT1	1290.06	-0.558668	0.161908	-3.45053	0.000559481	0.00425881
SERF2	9679.54	0.62764	0.181924	3.45001	0.000560562	0.00426533
PNKP	822.471	0.533051	0.154575	3.44849	0.000563734	0.00428775
TMEM5	714.139	-0.363791	0.105526	-3.44742	0.000565977	0.0043031
RCC2P6	17.636	1.43784	0.417284	3.44572	0.000569539	0.00432845
FKBP1B	225.864	0.484972	0.140763	3.44532	0.000570387	0.00433146
RP11-192H23.4	220.366	0.674575	0.195795	3.44532	0.000570389	0.00433146
ZC3H10	197.571	0.631633	0.183339	3.44516	0.00057072	0.00433225
AC245150.1	11.0424	6.67119	1.9365	3.44496	0.000571139	0.00433304
HCG4P7	59.7746	0.867631	0.25186	3.4449	0.00057128	0.00433304
HSPA8	42504.5	-0.388556	0.112802	-3.44458	0.00057194	0.00433632
RP11-608O21.1	40.3245	-1.0441	0.303143	-3.44423	0.000572688	0.00433891
SPG7	3819.51	0.379979	0.110324	3.44421	0.000572736	0.00433891
TAF6	2591.07	0.35848	0.104148	3.44202	0.000577381	0.00437235
SDPR	196.577	0.905538	0.263152	3.44113	0.000579295	0.00438511
DAGLB	622.911	0.493034	0.143285	3.44092	0.000579731	0.0043856
PHF21A	293.48	-0.760585	0.221044	-3.44088	0.000579821	0.0043856
APOC3	847.21	0.945329	0.274824	3.43976	0.00058223	0.00440207
ABHD4	2399.47	0.481504	0.139988	3.4396	0.000582585	0.00440301
ABCA3	75.7853	1.13527	0.33016	3.43855	0.00058484	0.00441655
RP11-689P11.2	8.89488	-3.03548	0.882756	-3.43864	0.000584641	0.00441655
RWDD2B	460.165	0.385107	0.112026	3.43766	0.000586755	0.00442926
AKAP11	1100.83	-1.18619	0.345215	-3.43609	0.000590174	0.0044533
PSME3	4720.61	-0.44914	0.130755	-3.43497	0.000592616	0.00446996
RREB1	2430.28	-0.49679	0.144636	-3.43476	0.000593074	0.00447164
MGEA5	1368.58	-0.691483	0.201344	-3.43434	0.000593994	0.00447681
COASY	3565.97	0.501603	0.146068	3.43403	0.000594674	0.00448016
FAM221A	123.77	-0.546837	0.159265	-3.43351	0.000595818	0.00448523
SSNA1	1835.47	0.65125	0.189671	3.43357	0.000595686	0.00448523
ATF4	7240.34	0.379238	0.110462	3.43321	0.000596477	0.00448842
TIGD3	24.7419	1.19815	0.349064	3.43247	0.000598119	0.004499
GIGYF1	2556.02	0.476588	0.138882	3.4316	0.000600023	0.00451153
CXXC4	35.0336	-1.63176	0.475559	-3.43125	0.000600817	0.00451449
LIMA1	2349.67	0.63401	0.184783	3.43111	0.000601126	0.00451449
POLR3B	1361.82	-0.390507	0.113812	-3.43117	0.000600984	0.00451449
RP11-372E1.7	14.3479	-1.82857	0.53296	-3.43097	0.000601419	0.0045149
PATL2	88.2888	0.955049	0.278457	3.42978	0.000604066	0.00453299
RP3-368A4.6	40.1735	-1.2344	0.359934	-3.42953	0.000604626	0.00453541
MYL6	31181.9	0.515044	0.150226	3.42846	0.000607009	0.00455149
FAM214A	315.047	-0.989876	0.288809	-3.42745	0.000609289	0.00456679
FAM172BP	14.702	1.7032	0.497275	3.42507	0.00061463	0.0046014
PRDM10	346.286	-0.805387	0.235142	-3.42511	0.000614542	0.0046014
SNN	517.202	0.585527	0.17095	3.42513	0.000614504	0.0046014
RP11-161H23.5	74.5409	2.79202	0.815637	3.42312	0.000619071	0.00463282
RUNDC1	661.579	0.375162	0.109616	3.42251	0.000620464	0.00464086
STRAP	6439.11	-0.350014	0.10227	-3.42243	0.000620633	0.00464086
CRTAP	2932.75	0.513152	0.14998	3.42146	0.000622856	0.00465566
KLHDC8B	358.093	-0.524986	0.153453	-3.42114	0.000623582	0.00465593
MT1H	9.20624	2.41578	0.706121	3.4212	0.000623448	0.00465593
RP5-1126H10.2	94.6691	0.760783	0.222378	3.42113	0.000623625	0.00465593
AC005682.6	10.868	-2.29064	0.669643	-3.42069	0.000624635	0.00465982
HIST1H2AE	37.4333	-1.11617	0.326292	-3.42078	0.000624416	0.00465982
RP11-770J1.5	105.179	1.03438	0.302424	3.4203	0.000625517	0.00466457
ASMTL-AS1	40.4702	1.07113	0.313352	3.41829	0.000630169	0.00469742
APIP	442.462	-0.35835	0.104878	-3.41684	0.000633514	0.00471868
HERC4	593.466	-0.716923	0.20982	-3.41684	0.000633517	0.00471868
ENTPD4	1387.57	0.412147	0.12067	3.41549	0.000636675	0.0047391
FHOD3	43.6979	-1.33165	0.38989	-3.41546	0.000636755	0.0047391
SLC4A2	11488	0.514505	0.15066	3.415	0.000637811	0.00474511
NR3C2	36.4235	-1.64297	0.481122	-3.41487	0.00063812	0.00474555
ID3	12618.6	0.55205	0.161807	3.41179	0.000645384	0.00479699
NELFCD	5106.6	-0.38878	0.113954	-3.41172	0.000645541	0.00479699
DIS3L	1522.2	-0.42943	0.125917	-3.41041	0.000648644	0.00481817
SF1	9825.04	-0.35962	0.105457	-3.4101	0.000649395	0.00482187
CAMK1	1577.87	0.533804	0.156551	3.40978	0.000650149	0.00482559
CREB3	1757.82	0.555032	0.162795	3.40939	0.000651074	0.00483057
ZBTB12P1	41.4406	0.969666	0.284472	3.40865	0.000652853	0.00484188
PTK2B	417.799	0.677209	0.198732	3.40766	0.000655235	0.00485766
ZNF236	395.537	-0.782369	0.229599	-3.40754	0.000655511	0.00485782
WAC	2375.13	-0.62488	0.183401	-3.40718	0.000656388	0.00486242
FBXL21	43.4098	-1.27929	0.375829	-3.40391	0.000664287	0.00491903
WDR33	4322.51	-0.280286	0.0823654	-3.40296	0.000666594	0.00493419
RP11-849F2.7	26.7057	-1.47833	0.434457	-3.40269	0.000667248	0.00493711
CPLX1	48.3186	-1.00058	0.294148	-3.40162	0.000669866	0.00495457
DHRS4	891.485	0.565781	0.166344	3.40127	0.000670744	0.00495914
HSPA9	16374.7	-0.243838	0.0716932	-3.40113	0.000671088	0.00495975
MGST3	559.438	0.437363	0.128638	3.39995	0.000673988	0.00497732
NRBP2	170.006	0.69677	0.204931	3.40002	0.000673817	0.00497732
SPATA13	674.662	-0.517257	0.152204	-3.39844	0.000677713	0.00500289
ZBED6	79.6066	-1.42508	0.419446	-3.39753	0.00067996	0.00501754
HOOK2	240.694	0.812387	0.239132	3.39723	0.000680713	0.00502115
AL450992.2	36.196	-1.19653	0.352218	-3.39712	0.000680996	0.00502129
MCC	2584.77	-0.666891	0.19632	-3.39696	0.000681385	0.00502221
TINF2	761.321	0.463296	0.136432	3.39581	0.00068425	0.00504139
AC009060.1	76.9994	0.689351	0.2031	3.39414	0.000688433	0.00506858
CTB-186H2.3	15.8239	1.59024	0.468532	3.3941	0.000688556	0.00506858
DIMT1	1234.04	-0.392341	0.115601	-3.39392	0.000689005	0.00506858
PPP2R5E	1128.51	-0.65427	0.192774	-3.39397	0.000688869	0.00506858
SCP2	3253.31	-0.600021	0.17683	-3.3932	0.000690808	0.00507988
EIF2S1	3013.66	-0.372428	0.109822	-3.3912	0.00069587	0.00511513
RAB30-AS1	255.523	0.488179	0.14396	3.39106	0.000696229	0.00511579
STARD13	360.548	-0.826391	0.243772	-3.39002	0.000698882	0.00513331
NFIL3	762.18	-0.406785	0.120009	-3.38961	0.000699922	0.00513897
PAX6	487.636	0.419618	0.123832	3.38861	0.000702484	0.00515579
PXN	2862.01	0.459268	0.135558	3.38797	0.000704121	0.00516581
SDHD	1343.61	-0.411676	0.121525	-3.38759	0.000705107	0.00517106
ASH2L	1711.17	0.354573	0.104681	3.38718	0.000706154	0.00517674
SIAH2	653.838	0.43677	0.128962	3.38682	0.000707076	0.00518151
ZNF681	142.76	-1.08982	0.321928	-3.38529	0.000711034	0.00520851
TMEM141	2726.94	0.622034	0.183762	3.38499	0.000711797	0.00521209
RARS	2823.56	-0.284399	0.0840557	-3.38346	0.00071579	0.00523932
CCDC19	19.4949	1.35061	0.399334	3.38215	0.00071921	0.00526233
G0S2	28.7023	1.34246	0.396989	3.3816	0.000720661	0.00527092
CD8B	505.143	0.486568	0.143913	3.38099	0.000722259	0.00527653
CSNK2A1	4378.54	-0.460735	0.136264	-3.38119	0.000721735	0.00527653
TYMP	153.073	0.716733	0.211983	3.38108	0.000722005	0.00527653
AP1M2	2686.08	0.467959	0.138419	3.38074	0.00072292	0.00527934
DMKN	35.6851	-1.1508	0.340475	-3.38	0.000724871	0.00529156
CTB-36O1.7	33.8493	1.20714	0.357172	3.37973	0.000725579	0.0052947
DDX5	10475.7	-0.451097	0.133482	-3.37945	0.000726311	0.00529598
RPS3	16216.1	-0.536919	0.158873	-3.37954	0.000726059	0.00529598
BACH2	175.62	0.971868	0.287601	3.37923	0.000726896	0.00529822
SCXA	17.4407	1.81191	0.536212	3.3791	0.000727225	0.00529859
GLUD2	286.763	-0.460092	0.136194	-3.37821	0.0007296	0.00531387
SUV420H2	383.741	0.628393	0.18607	3.37718	0.000732337	0.00533176
PCIF1	1851.05	0.459914	0.136188	3.37705	0.000732689	0.00533228
IARS	5030.68	-0.420079	0.124405	-3.37671	0.000733572	0.00533667
IRF2BP2	1702.77	-0.478818	0.141808	-3.37652	0.000734078	0.00533832
KRT18	65970.8	0.596851	0.176824	3.3754	0.000737076	0.00535755
TAOK3	750.146	0.521891	0.15462	3.37532	0.000737286	0.00535755
BAG1	1516.31	0.591078	0.175138	3.37492	0.000738361	0.00536332
PWWP2A	420.406	-0.432975	0.128331	-3.3739	0.000741117	0.00538129
SLC39A8	627.498	-0.619795	0.183732	-3.37337	0.00074255	0.00538964
CSDE1	12270.8	-0.50236	0.148948	-3.37272	0.000744309	0.00540035
CHCHD6	259.811	-0.642572	0.190612	-3.3711	0.000748694	0.0054301
RP11-514P8.8	200.266	0.795597	0.236023	3.37085	0.000749371	0.00543087
TRIM71	5644.6	-0.451185	0.133845	-3.37095	0.000749099	0.00543087
TLE1	2684.93	-0.352155	0.104476	-3.37068	0.000749836	0.00543217
WNT11	29.7092	1.40614	0.417357	3.36915	0.000754013	0.00546036
ATP6V1A	2756.63	-0.54055	0.160452	-3.36891	0.000754648	0.00546289
RP11-12J10.3	15.7474	-1.92816	0.572403	-3.36853	0.00075571	0.00546849
ESRP2	750.717	0.444346	0.131927	3.36811	0.000756864	0.00547476
RP11-383F6.1	53.7037	0.932306	0.2769	3.36694	0.000760064	0.00549583
RAB13	1326.54	0.454322	0.134976	3.36594	0.000762838	0.00551379
HDDC2	685.437	0.354519	0.105426	3.36273	0.000771745	0.00557606
PTPN6	469.847	0.562835	0.167389	3.36244	0.000772559	0.00557982
CPSF7	7345.12	-0.294107	0.0874785	-3.36205	0.000773667	0.0055857
CTD-2541M15.1	25.8566	-1.41171	0.419964	-3.36151	0.000775185	0.00559454
TMEM62	557.672	0.425459	0.126578	3.36123	0.000775973	0.00559811
CD1D	26.5982	-1.5759	0.468946	-3.36051	0.000777983	0.00561049
ZNF519	136.605	-0.938897	0.279525	-3.3589	0.000782537	0.00564119
NR2C2	414.923	-0.580596	0.172912	-3.35775	0.000785798	0.00566123
PDXP	1101.37	-0.531767	0.158372	-3.35771	0.00078591	0.00566123
EXOSC2	1114.58	-0.426442	0.127051	-3.35646	0.000789468	0.00568471
PMM1	563.584	0.617166	0.183904	3.35592	0.000791028	0.00569379
RBBP9	489.163	-0.607017	0.180898	-3.35559	0.000791972	0.00569843
NUTM2F	181.461	0.526736	0.157002	3.35496	0.000793761	0.00570915
C6orf141	170.889	0.683479	0.203782	3.35398	0.000796595	0.00572639
CHKB	341.062	0.6985	0.208264	3.35392	0.000796759	0.00572639
LTN1	775.597	-0.77102	0.229903	-3.35368	0.00079745	0.00572919
MTERF	289.101	-0.669535	0.199668	-3.35324	0.000798713	0.0057361
TRPC4AP	4486.77	0.425494	0.126905	3.35286	0.000799826	0.00574193
MRPL23	2392.56	0.640105	0.191002	3.35129	0.000804347	0.00576859
NHLRC4	9.41149	-2.85563	0.852105	-3.35126	0.000804447	0.00576859
STX12	958.042	0.490142	0.146252	3.35135	0.000804184	0.00576859
NES	18547.9	-0.483776	0.144401	-3.35023	0.000807459	0.00578589
PHYH	2042.23	0.506436	0.151165	3.35022	0.000807467	0.00578589
ZNF512B	1175.75	-0.3922	0.117084	-3.34973	0.000808897	0.00579395
COPS8	1713.2	-0.366771	0.109501	-3.34946	0.00080969	0.00579745
GIT2	862.916	-0.457321	0.136572	-3.34856	0.000812327	0.00581415
CDK11A	1846.24	0.440179	0.131468	3.34818	0.000813428	0.00581985
RP1-124C6.1	22.3517	-1.4795	0.441924	-3.34785	0.000814397	0.00582459
CDKAL1	242.921	-0.580365	0.173502	-3.345	0.000822818	0.00588261
PCGF6	402.341	-0.52839	0.15797	-3.34488	0.00082318	0.00588299
ZFP64	1252.57	-0.371432	0.111054	-3.34461	0.000823984	0.00588653
LINC00842	22.278	1.50596	0.450307	3.34429	0.00082493	0.00589108
RP4-555D20.2	151.655	0.660558	0.197555	3.34366	0.000826797	0.0059022
TCHP	573.748	-0.433602	0.129715	-3.34271	0.000829633	0.00592022
ITGAE	734.318	0.409132	0.122407	3.34239	0.000830611	0.00592499
GCNT3	791.789	0.467351	0.139882	3.34104	0.000834666	0.00595083
TLE4	78.0153	1.0944	0.327569	3.34097	0.000834859	0.00595083
UACA	3112.08	0.855306	0.256025	3.34071	0.000835637	0.00595415
ZFHX3	1233.62	-0.443899	0.13288	-3.3406	0.000835988	0.00595442
MEGF9	1227.83	-0.526595	0.157684	-3.33956	0.00083911	0.00597219
ZNF641	509.429	-0.608041	0.182066	-3.33966	0.000838797	0.00597219
C1D	547.979	-0.512593	0.153508	-3.33918	0.000840259	0.00597814
CTA-228A9.3	31.125	1.02507	0.307027	3.33871	0.00084168	0.00598601
ARL2BP	854.475	0.477482	0.14303	3.33835	0.000842786	0.00598874
IRF2	480.325	0.437364	0.131015	3.33827	0.000843006	0.00598874
MTMR14	3135.85	0.502317	0.150472	3.33828	0.000842976	0.00598874
RP11-1365D11.1	26.3268	-1.13314	0.339507	-3.33759	0.000845073	0.00600118
MOB4	1117.75	-0.715785	0.214509	-3.33685	0.000847333	0.00601499
CAAP1	413.602	-0.582569	0.174601	-3.33657	0.000848188	0.0060182
EXOG	536.857	-0.547026	0.163952	-3.3365	0.000848417	0.0060182
CLDN14	10.5059	2.1532	0.64537	3.33637	0.000848789	0.0060186
ERLEC1	2128.58	-0.403058	0.120878	-3.33443	0.000854756	0.00605866
NKIRAS1	360.391	0.560437	0.168084	3.33427	0.000855226	0.00605973
GRK4	102.594	-0.711473	0.213401	-3.33397	0.000856155	0.00606406
NAA50	6705.11	-0.68945	0.206845	-3.33318	0.000858607	0.00607916
SORCS2	29.3525	-1.8526	0.555959	-3.33226	0.000861447	0.00609634
TSEN2	456.475	-0.463007	0.13895	-3.33218	0.000861672	0.00609634
NPAS1	69.5342	0.883497	0.265295	3.33024	0.000867723	0.00613687
DPY19L4	313.97	-0.97113	0.29172	-3.32898	0.000871646	0.00616004
MBNL3	2413.66	-0.517189	0.155355	-3.32908	0.000871325	0.00616004
CCDC51	688.838	0.430732	0.129413	3.32836	0.000873583	0.00617144
MORF4L1	10495.1	-0.25569	0.0768438	-3.3274	0.000876605	0.0061905
PROB1	166.518	0.565441	0.169953	3.32705	0.000877717	0.00619605
TRAF2	1144.15	0.441331	0.132659	3.3268	0.000878481	0.00619915
FURIN	34491.5	-0.538882	0.162016	-3.32609	0.00088072	0.00621265
AP000345.1	34.8083	-1.11648	0.335727	-3.32557	0.000882383	0.00622207
CAPNS1	7406.13	0.431365	0.12976	3.32432	0.000886332	0.00624592
PNPLA3	168.347	0.710556	0.213753	3.32419	0.000886749	0.00624592
RNF14	700.428	-0.510591	0.153598	-3.32421	0.000886709	0.00624592
TTC26	190.721	-0.646088	0.194392	-3.32363	0.000888536	0.0062562
KNOP1	1237.67	0.760545	0.22888	3.32289	0.000890885	0.00627042
LINC00641	524.975	-0.998888	0.300658	-3.32234	0.000892656	0.00628057
APBB3	87.8729	0.783637	0.23591	3.32176	0.000894501	0.0062869
MRAS	206.176	-0.852821	0.256739	-3.32175	0.000894547	0.0062869
NLK	324.212	-0.458393	0.137995	-3.32181	0.000894349	0.0062869
FAN1	456.9	-0.558259	0.168138	-3.32024	0.000899404	0.00631871
TBC1D10B	1372.36	0.567602	0.170976	3.31977	0.000900923	0.00632705
TOMM70A	2866.33	-0.473367	0.142636	-3.31869	0.000904392	0.00634907
ANKS6	505.741	-0.677765	0.204264	-3.31809	0.000906362	0.00635674
CYP26B1	608.315	-0.623124	0.187798	-3.31805	0.000906485	0.00635674
PKP4	3512.6	-0.467709	0.140953	-3.3182	0.000905993	0.00635674
TMEM59	2720.17	0.233264	0.0703137	3.31747	0.000908351	0.00636748
TPX2	11132.1	-0.294416	0.0887598	-3.317	0.000909905	0.00637602
FOXQ1	464.003	-0.512548	0.154589	-3.31554	0.000914647	0.0064069
MAP2K3	1212.52	-0.436553	0.131688	-3.31505	0.000916274	0.00641594
SLC45A3	208.486	-0.55453	0.167331	-3.31397	0.000919822	0.00643842
C9orf3	797.138	0.401654	0.121294	3.31141	0.000928269	0.00649515
FCGRT	1832.01	0.612811	0.185095	3.31079	0.000930318	0.0065071
GNAZ	198.638	-0.814953	0.24623	-3.30973	0.000933873	0.00652957
MAML2	44.8614	-1.20178	0.363242	-3.30849	0.000937992	0.00655597
CA2	811.496	-0.397746	0.120274	-3.307	0.000942996	0.00658715
RP11-317N12.1	111.317	-0.725506	0.219388	-3.30696	0.000943145	0.00658715
SYF2	575.696	0.466248	0.141033	3.30596	0.000946515	0.00660584
TUB	105.432	-0.817003	0.247125	-3.30603	0.000946285	0.00660584
RP11-495P10.8	12.8276	1.87648	0.567812	3.30476	0.000950578	0.00663177
KLHL42	639.057	-0.443921	0.134345	-3.30434	0.000951996	0.00663923
CSTF2T	585.093	-0.297613	0.0900756	-3.30403	0.000953045	0.00664411
RTN4RL2	318.068	0.602036	0.182255	3.30326	0.000955667	0.00665996
DCAF4L1	20.3641	-1.43146	0.433378	-3.30303	0.000956448	0.00666296
AGTRAP	836.136	0.541973	0.164111	3.30248	0.000958351	0.00667192
ASPSCR1	805.174	0.546418	0.165465	3.30232	0.00095889	0.00667192
CD207	24.7249	-1.2365	0.37444	-3.30225	0.000959135	0.00667192
UGT3A2	8.58409	2.26194	0.68496	3.30229	0.000958986	0.00667192
GALNT5	853.59	0.959774	0.290675	3.30188	0.000960383	0.00667816
TRIP12	6482.49	-0.594955	0.180192	-3.30178	0.000960744	0.00667824
NCLP1	58.8442	0.819922	0.248417	3.30058	0.000964839	0.00670426
ABHD10	1092.21	-0.48651	0.147415	-3.30027	0.000965921	0.00670927
AC025171.1	144.65	0.750225	0.227329	3.30017	0.000966264	0.00670927
ERVK3-1	2112.34	0.358971	0.108817	3.29884	0.000970853	0.00673622
INIP	538.044	-0.568856	0.172439	-3.29889	0.00097068	0.00673622
AC004447.2	596.376	0.554133	0.168076	3.29692	0.0009775	0.00677987
CYCS	7790.29	-0.619731	0.18798	-3.29679	0.000977954	0.00678055
PLEKHG2	870.312	-0.597161	0.18116	-3.29632	0.000979612	0.00678958
CEBPB	1995.17	0.558138	0.169334	3.29607	0.000980469	0.00679305
RP11-330M19.1	16.3265	1.61885	0.491197	3.29572	0.000981701	0.00679911
MGRN1	3467.29	0.407878	0.123773	3.29537	0.000982905	0.00680497
AGPAT9	164.825	-0.852026	0.258571	-3.29514	0.00098374	0.00680828
ITGAM	36.7798	1.40419	0.426187	3.29478	0.000984994	0.00681449
RP13-890H12.2	90.4177	0.800131	0.242887	3.29425	0.000986831	0.00682471
ST7	777.982	-0.441206	0.133966	-3.29343	0.000989734	0.00684112
TCF7L1	532.086	0.464683	0.141096	3.29338	0.000989921	0.00684112
CARD6	328.139	0.451179	0.137013	3.29297	0.000991338	0.00684843
ZBED5	472.148	-0.915189	0.27795	-3.29263	0.000992538	0.00685175
ZNF805	94.0923	-0.825897	0.250831	-3.29264	0.000992518	0.00685175
CLIP2	1689.54	0.480246	0.145989	3.2896	0.0010033	0.00692355
STAG3L5P	333.771	0.540515	0.164323	3.28934	0.00100421	0.00692731
EED	576.322	-0.393238	0.119561	-3.28901	0.00100541	0.00693309
CAMTA2	453.858	0.513282	0.156071	3.28878	0.00100623	0.00693625
ZFAND2B	820.876	0.56071	0.170499	3.28864	0.00100673	0.00693716
C1QL1	23.0228	1.37065	0.41694	3.28739	0.00101119	0.0069654
EP300	2598.43	-0.486814	0.148107	-3.2869	0.00101298	0.00697518
PDSS2	612.047	-0.514153	0.156481	-3.28571	0.00101725	0.00700203
FMNL1	185.714	-0.786325	0.239353	-3.28522	0.00101904	0.00701183
JMJD8	2180.28	0.540519	0.16454	3.28503	0.0010197	0.00701383
TESK2	186.004	0.543141	0.1654	3.2838	0.00102418	0.0070421
LY6G5C	84.7716	0.663634	0.202107	3.28358	0.00102498	0.00704309
TMEM8B	384.426	0.639364	0.194717	3.28356	0.00102506	0.00704309
GREB1L	858.309	-0.585753	0.178399	-3.28338	0.0010257	0.00704491
RP5-894A10.6	23.8485	-1.40912	0.429429	-3.28138	0.001033	0.00709254
ATF6B	1593.81	0.490042	0.149355	3.28106	0.00103417	0.00709799
PIGH	221.126	0.650138	0.198209	3.28006	0.00103783	0.00712058
RBMS1	1128.55	-0.656216	0.200079	-3.27979	0.00103886	0.00712504
UAP1L1	1569.64	0.680335	0.207462	3.27932	0.00104056	0.00713415
BCAR3	373.477	0.425998	0.129926	3.27877	0.00104262	0.00714572
SHISA5	9281.6	0.564165	0.17208	3.27849	0.00104363	0.00715002
CHRM4	13.7328	1.62207	0.494814	3.27815	0.0010449	0.00715618
ARIH1	2284.7	-0.426719	0.130224	-3.2768	0.00104992	0.007188
TBC1D2	139.047	0.698268	0.213188	3.27536	0.00105529	0.00722213
POLM	279.329	0.635706	0.194122	3.27478	0.00105743	0.00723262
UBL4A	1118.76	-0.437308	0.13354	-3.27474	0.00105758	0.00723262
DPPA2	33.7602	1.02105	0.311846	3.27421	0.00105957	0.00723841
PAX9	31.4804	-1.22221	0.37328	-3.27425	0.00105942	0.00723841
SLC52A2	2139.2	0.608376	0.185801	3.27434	0.00105907	0.00723841
ADO	529.537	-0.438186	0.133869	-3.27326	0.00106315	0.00725768
INTS7	935.389	-0.391973	0.119747	-3.27333	0.00106288	0.00725768
EEF1A1P3	15.629	1.86119	0.568836	3.27193	0.00106815	0.00728667
SLC39A13	388.429	0.430561	0.131592	3.27193	0.00106816	0.00728667
PCNA	3928.71	-0.237614	0.0726333	-3.27142	0.00107009	0.00729463
STEAP1B	86.9895	-0.701675	0.214482	-3.27149	0.00106984	0.00729463
RP1-191J18.66	40.563	-0.888692	0.2717	-3.27086	0.00107222	0.00730393
RP11-102N12.3	39.9499	0.854445	0.261229	3.27087	0.00107217	0.00730393
ARHGAP25	96.4823	-0.908409	0.277884	-3.26903	0.00107919	0.00734697
CKB	14019.7	0.582162	0.178086	3.26899	0.00107931	0.00734697
SMIM6	32.5576	1.12143	0.343233	3.26725	0.00108598	0.00738973
NAA30	715.828	-0.72138	0.220827	-3.26673	0.00108799	0.00740074
KRT17	11.1559	1.73187	0.530209	3.2664	0.00108925	0.00740405
PDK1	391.142	-0.67305	0.206051	-3.26643	0.00108911	0.00740405
PSMA5	4617.29	0.319688	0.0978817	3.26607	0.00109052	0.0074096
SFT2D1	801.507	0.28018	0.0857873	3.26598	0.00109085	0.0074096
C6orf203	421.462	0.433825	0.13284	3.26578	0.00109163	0.0074096
HIST2H2BC	52.4402	-1.07712	0.329816	-3.26581	0.0010915	0.0074096
FAM98A	1766.32	-0.521494	0.159818	-3.26305	0.00110218	0.00747859
AC009133.21	25.2848	1.04152	0.319391	3.26096	0.00111036	0.00753058
RP11-923I11.7	248.859	-0.727135	0.222987	-3.26089	0.00111064	0.00753058
WDR47	117.726	-0.944208	0.289601	-3.26038	0.00111264	0.00754152
PDE3B	803.696	-0.783799	0.240435	-3.25992	0.00111444	0.00755101
RP11-2H8.2	42.4974	-1.08054	0.33152	-3.25935	0.0011167	0.0075636
AC004019.18	25.1747	2.26341	0.694469	3.25919	0.00111729	0.00756495
BZW1P2	731.207	-0.603006	0.185033	-3.25891	0.00111841	0.00756984
RP11-63A2.2	9.87503	-2.47713	0.760181	-3.25861	0.00111959	0.00757513
ATP2B4	365.492	0.669062	0.205336	3.25837	0.00112053	0.00757734
PPAT	842.438	-0.930069	0.285452	-3.25823	0.00112111	0.00757734
RP11-196G18.22	79.138	-0.85161	0.261372	-3.25823	0.00112109	0.00757734
IDH3B	3027.09	-0.43257	0.132782	-3.25774	0.00112304	0.0075877
RANBP10	893.056	0.467791	0.143612	3.25731	0.00112472	0.00759633
BCL2L12	1373.41	0.41104	0.126248	3.25581	0.00113071	0.00763367
USP14	4726.89	-0.359247	0.110343	-3.25572	0.00113105	0.00763367
RDH13	473.115	0.415124	0.127536	3.25495	0.00113411	0.00765163
NSMAF	371.912	-0.576379	0.177141	-3.25379	0.00113876	0.00768027
TMEM18	376.995	0.537666	0.165287	3.25293	0.00114223	0.00770099
RP11-417J8.3	30.123	-1.34495	0.413473	-3.2528	0.00114272	0.00770113
VIM-AS1	13.3536	1.86455	0.573228	3.25272	0.00114306	0.00770113
UBE2K	2910.6	-0.395788	0.121685	-3.25255	0.00114375	0.00770306
NRM	356.394	0.601567	0.184963	3.25236	0.00114452	0.00770549
SERPINF1	3111.98	0.546486	0.168038	3.25216	0.00114532	0.00770819
ZNF30	83.0382	-0.854584	0.262803	-3.2518	0.00114676	0.00771513
RTN3	3988.67	-0.452186	0.139077	-3.25133	0.00114865	0.00772512
IPCEF1	16.9218	-1.79323	0.551854	-3.24946	0.00115625	0.0077707
RP11-1094M14.11	195.98	-0.511264	0.157335	-3.24953	0.00115597	0.0077707
HDAC8	307.307	-0.472317	0.145434	-3.24765	0.00116363	0.00781758
BHLHE40	1103.35	0.447724	0.137878	3.24724	0.00116529	0.00782596
EEF1E1	1138.19	-0.503058	0.154958	-3.24642	0.00116866	0.00784583
DSTN	5849.74	0.356716	0.109891	3.24609	0.00117001	0.00784985
RFX3	106.093	-1.24096	0.382295	-3.24607	0.00117008	0.00784985
TOP3A	1042.93	-0.414131	0.127596	-3.24563	0.00117189	0.00785922
NAA16	552.627	-0.946566	0.291747	-3.24447	0.00117668	0.00788577
SLC12A2	1492.82	0.648887	0.199993	3.24455	0.00117635	0.00788577
ETFB	5204.7	0.61958	0.191061	3.24285	0.00118342	0.00792814
ATHL1	307.346	0.717239	0.22125	3.24176	0.00118795	0.00795569
ZSWIM5	596.79	-0.574707	0.177304	-3.24137	0.00118956	0.00796368
RP11-697E2.7	203.569	-0.60016	0.185168	-3.24117	0.00119042	0.00796662
ZNF24	1296.41	-0.762208	0.235176	-3.24101	0.00119109	0.00796833
ISPD	36.9629	-0.985675	0.304158	-3.24067	0.00119248	0.00797485
CIAO1	2584.19	-0.330981	0.102147	-3.24025	0.00119426	0.00798391
GRAMD2	146.223	0.676537	0.208841	3.23948	0.00119747	0.00800261
PITPNM1	6345.86	0.468943	0.144853	3.23736	0.00120639	0.00805375
RPL13P5	224.567	0.626103	0.193398	3.23739	0.00120628	0.00805375
RPL15	29998.5	-0.493351	0.152385	-3.23753	0.00120568	0.00805375
PLOD2	2104.48	-0.835724	0.258178	-3.23701	0.00120789	0.00806091
KIF20A	2280.23	-0.393048	0.121442	-3.23651	0.00120999	0.00807213
UBAP1L	262.882	-0.506271	0.156459	-3.23582	0.00121296	0.00808908
EML2	297.893	0.609548	0.188384	3.23566	0.0012136	0.00809052
UBA7	302.975	0.841283	0.260066	3.23488	0.00121692	0.00810985
TCP11L2	37.0902	1.77834	0.549936	3.23371	0.00122191	0.00814025
RNF207	396.466	0.965639	0.298818	3.23153	0.00123131	0.00819999
TELO2	1945.98	0.453233	0.140316	3.23008	0.00123754	0.00823856
CSNK2A2	2453.01	-0.288469	0.0893246	-3.22944	0.00124032	0.00825419
LINC01004	59.2948	-0.731506	0.226545	-3.22897	0.00124239	0.0082651
FILIP1L	840.039	0.736357	0.228098	3.22825	0.00124551	0.00828297
ANKZF1	662.053	0.376975	0.116787	3.22787	0.00124714	0.00828511
MED22	1409.48	-0.410961	0.12731	-3.22803	0.00124644	0.00828511
SLC22A3	298.779	0.469962	0.145591	3.22795	0.0012468	0.00828511
NPIPB3	3138.61	0.361111	0.111879	3.2277	0.00124791	0.00828735
PKN1	3150.35	0.641713	0.198905	3.22622	0.00125435	0.00832723
SLC6A12	90.3	-0.756098	0.234376	-3.22601	0.0012553	0.00833066
RNF19A	555.797	0.618763	0.191847	3.22529	0.00125845	0.00834859
ZYX	14339.8	0.592641	0.183755	3.22518	0.00125896	0.00834907
AL354822.1	11.0768	-2.31424	0.717801	-3.22407	0.00126383	0.00837848
CTD-2587M2.1	53.6763	-0.825381	0.256172	-3.22198	0.00127308	0.00843394
PDE9A	666.136	-0.512992	0.159213	-3.22206	0.00127273	0.00843394
RP11-54F2.1	108.868	0.804851	0.250021	3.21913	0.00128579	0.00851514
AIM1	810.834	-0.796214	0.247361	-3.21883	0.00128715	0.00852123
CTDSP2	3968.29	-0.411876	0.127971	-3.21851	0.00128858	0.00852629
ERCC8	342.764	-0.6231	0.193602	-3.21846	0.00128881	0.00852629
C20orf96	194.606	0.485079	0.150756	3.21764	0.00129248	0.00854465
LENG8	1931.24	0.59816	0.185899	3.21766	0.00129243	0.00854465
NRP1	2169.13	-0.496639	0.154388	-3.21683	0.00129615	0.00856593
GATA6-AS1	17.1584	1.5235	0.473812	3.21542	0.00130256	0.00860527
TIAF1	148.278	1.08316	0.336895	3.21513	0.00130387	0.00861097
HPD	96.3282	0.642595	0.199876	3.21497	0.0013046	0.00861281
PTGES3P1	54.3383	0.856687	0.266552	3.21395	0.00130921	0.00864025
CRAMP1L	885.961	-0.393726	0.122551	-3.21275	0.00131472	0.0086736
TXNRD3	316.478	0.44996	0.140108	3.21153	0.00132031	0.00870747
MR1	84.6287	0.967551	0.301339	3.21084	0.00132348	0.00872538
HIPK3	831.558	-1.10172	0.343147	-3.21064	0.0013244	0.00872838
C17orf75	454.174	-0.371705	0.11582	-3.20934	0.00133041	0.00875893
HNRNPC	18012.2	-0.398794	0.124258	-3.20939	0.00133015	0.00875893
TGFBR3	756.878	-0.8429	0.262636	-3.20939	0.00133019	0.00875893
UGGT1	5046.17	-0.481942	0.150223	-3.20818	0.00133576	0.00879112
ZNF583	143.683	-0.837446	0.261074	-3.20769	0.00133806	0.00880316
C1orf35	812.906	0.525646	0.163889	3.20734	0.00133969	0.00881088
NPM1	40560	-0.411188	0.128222	-3.20684	0.00134204	0.00882327
BICD2	1610.67	-0.425942	0.132834	-3.20658	0.00134323	0.00882804
NUP50	3124.65	-0.541349	0.168852	-3.20605	0.00134569	0.00883204
RP11-1L12.3	210.07	0.489684	0.152734	3.20611	0.00134541	0.00883204
UTS2R	123.31	0.80838	0.25213	3.2062	0.00134499	0.00883204
ZNF580	290.218	0.557714	0.17395	3.20617	0.00134516	0.00883204
CPSF1P1	21.1011	-1.3886	0.433138	-3.20592	0.00134632	0.00883314
LPIN3	432.359	0.733349	0.228757	3.2058	0.00134685	0.0088336
COX14	453.403	-0.551493	0.172065	-3.20515	0.00134993	0.00885074
TRADD	147.665	0.55423	0.172932	3.2049	0.0013511	0.00885534
ASB1	1625.38	0.501855	0.156653	3.20362	0.00135712	0.00888881
SEMA7A	182.914	0.634971	0.198205	3.20361	0.00135714	0.00888881
G2E3	2476.28	-0.823296	0.257002	-3.20347	0.00135784	0.00889037
CNOT6L	256.525	-0.835196	0.260813	-3.20228	0.00136346	0.00892103
KCNS3	14.9136	1.61032	0.502866	3.20228	0.00136346	0.00892103
BCKDHB	458.073	-0.683476	0.213499	-3.20132	0.00136802	0.00894681
PDLIM2	537.717	0.600154	0.187475	3.20125	0.00136834	0.00894681
PDZD8	680.977	-0.819026	0.255898	-3.2006	0.00137143	0.00896396
TTC3	2565.61	-0.926854	0.289702	-3.19933	0.00137747	0.00900033
AC253576.3	44.2898	-1.19825	0.374633	-3.19847	0.00138159	0.00901695
FLNA	55582.2	0.542939	0.169746	3.19853	0.00138129	0.00901695
PRIM1	642.837	-0.338875	0.105951	-3.1984	0.00138191	0.00901695
SLPI	244.107	0.555042	0.173523	3.19867	0.00138065	0.00901695
CEP120	324.211	-1.10429	0.345274	-3.1983	0.00138243	0.00901725
BBS10	166.692	-0.878667	0.27476	-3.19794	0.00138412	0.00902522
PPP1R12C	1776.12	0.477076	0.14919	3.19777	0.00138497	0.00902765
SCAMP5	1050.06	-0.524649	0.164093	-3.19727	0.00138735	0.00904008
ICAM5	27.7363	1.34637	0.421189	3.1966	0.00139057	0.00905757
NSMCE4A	1126.82	0.26714	0.0835723	3.19652	0.00139099	0.00905757
COX11	1791.08	-0.500357	0.156542	-3.19632	0.00139194	0.00906072
CCT5	12784.1	-0.28683	0.0897636	-3.19539	0.00139643	0.00908682
ZNF280B	334.399	-0.738125	0.231097	-3.194	0.00140315	0.00912739
HIPK1	1298.85	-0.571846	0.179066	-3.19349	0.00140566	0.00914061
RALGPS1	50.7427	-1.0371	0.324825	-3.19279	0.00140907	0.0091597
CDC42	11024.8	-0.282037	0.0883708	-3.19151	0.00141529	0.00919538
HEATR1	1685.5	-0.758402	0.237634	-3.19147	0.00141553	0.00919538
ODF3B	94.1481	1.22216	0.382976	3.19122	0.00141675	0.00920021
TRIM41	2147.41	0.323859	0.101503	3.19064	0.00141957	0.00921533
POLR2J3	1890.94	-0.281681	0.0882927	-3.19031	0.00142121	0.0092197
RNF38	1972.92	-0.483345	0.151504	-3.19031	0.00142121	0.0092197
POLR1E	1740.88	-0.338139	0.106036	-3.1889	0.00142816	0.00926167
EPB41	2572.8	-0.47292	0.148319	-3.18853	0.00142997	0.00927025
C11orf74	102.466	-0.631388	0.198061	-3.18784	0.00143339	0.00928922
GAL3ST4	14.4517	1.50684	0.472925	3.18622	0.00144145	0.00933832
PPP1R1C	35.5106	0.969042	0.304257	3.18495	0.00144781	0.00937633
ZZZ3	1165.02	-0.810491	0.254487	-3.1848	0.00144855	0.00937791
RP4-673M15.1	20.0487	-1.46539	0.460247	-3.18393	0.00145292	0.009403
TMPO-AS1	219.703	-0.623175	0.195817	-3.18243	0.00146046	0.0094486
GNAI2	3186.06	0.539116	0.169413	3.18227	0.00146126	0.00945056
CCDC12	1304.25	0.416174	0.130839	3.1808	0.0014687	0.00949545
NPM3	956.281	0.475483	0.14949	3.18069	0.00146923	0.00949566
SPATA6	19.066	-1.65992	0.522234	-3.1785	0.00148041	0.00956471
CHRNA1	50.5483	-0.777186	0.244567	-3.17781	0.00148393	0.00958096
CREBRF	108.045	-0.977355	0.307552	-3.17785	0.00148372	0.00958096
ATP7A	22.7141	-1.33492	0.420118	-3.1775	0.0014855	0.00958784
WASH6P	742.305	0.441997	0.13916	3.17618	0.00149231	0.00962849
E4F1	862.036	0.42681	0.134383	3.17607	0.00149284	0.00962864
METTL12	152.503	0.634713	0.199849	3.17596	0.00149343	0.00962924
FUOM	682.439	0.657354	0.207	3.17562	0.00149516	0.00963378
RAF1	7305.99	-0.255759	0.0805392	-3.17558	0.00149536	0.00963378
RBM44	21.7977	-1.86	0.58573	-3.17553	0.00149566	0.00963378
FBXL20	75.7377	-0.817983	0.257686	-3.17434	0.00150177	0.00966988
WBP4	947.956	0.706312	0.22257	3.17343	0.00150647	0.00969687
NDUFC2	5221.29	0.333597	0.105135	3.17304	0.00150851	0.00970673
MRPL52	1659.55	0.509108	0.160462	3.17276	0.00150996	0.00971278
EGF	280.109	0.717263	0.226153	3.17159	0.00151606	0.00974875
PPIL6	80.6161	0.811976	0.256088	3.17069	0.00152076	0.00977563
ZNF506	515.132	-0.53761	0.16957	-3.17044	0.00152209	0.00978092
FBXO45	763.086	-0.578087	0.182396	-3.1694	0.00152754	0.00981264
RP11-810M2.2	62.1833	1.17628	0.371319	3.16786	0.00153568	0.00986156
RP11-598P20.3	34.7098	-1.26344	0.398905	-3.16726	0.0015388	0.00987829
DCUN1D2	442.974	-0.47199	0.149097	-3.16566	0.00154734	0.00992977
RRAGD	510.358	0.468376	0.14797	3.16535	0.00154898	0.00993693
HEATR5A	4810.83	-0.403621	0.127527	-3.16499	0.0015509	0.00994277
MT-CO3	151621	0.517181	0.163407	3.16498	0.00155093	0.00994277
DSCR3	1099.18	-0.349192	0.110353	-3.16431	0.00155451	0.00995564
UBR3	1489.7	-1.02152	0.322812	-3.16444	0.00155381	0.00995564
YPEL4	112.503	-0.852535	0.269416	-3.16438	0.00155412	0.00995564
CBR3-AS1	65.8306	1.13333	0.358238	3.16363	0.00155815	0.00997563
SALL4	211.33	-0.719941	0.227636	-3.16268	0.00156324	0.0100048
IMPDH2	4019.38	0.462318	0.146244	3.16128	0.0015708	0.0100498
SELM	1490.08	0.624406	0.19753	3.16106	0.00157194	0.0100538
NLRX1	375.084	0.569625	0.180217	3.16077	0.0015735	0.0100604
KCTD19	10.6939	3.34554	1.05877	3.15984	0.00157854	0.0100892
CD274	76.8687	1.48263	0.469305	3.15921	0.00158196	0.0101043
IDH3G	1263.98	0.486717	0.154062	3.15922	0.0015819	0.0101043
AAGAB	2161.21	-0.316136	0.100085	-3.15868	0.00158488	0.0101195
MAOB	4229.34	-0.318237	0.10077	-3.15806	0.00158825	0.0101343
RAB11FIP4	1750.11	0.478615	0.151553	3.15807	0.00158816	0.0101343
IGF2BP1	14420.4	-0.357834	0.113316	-3.15785	0.00158938	0.0101381
CCNO	36.3488	0.997163	0.315816	3.15742	0.00159172	0.0101496
TRIM10	87.2998	0.713698	0.226118	3.1563	0.00159782	0.0101851
WHSC1	5712.71	-0.398758	0.12635	-3.15597	0.00159966	0.0101934
CMTR2	294.623	-0.947718	0.300323	-3.15566	0.00160133	0.0102007
TBC1D20	1642.35	0.38166	0.120955	3.15538	0.00160288	0.0102071
RP1-95L4.4	107.94	-0.535905	0.169853	-3.15512	0.00160432	0.0102129
GPS2	1289.32	0.592749	0.187927	3.15415	0.00160967	0.0102402
RP11-46C24.7	50.5581	-0.836685	0.265265	-3.15414	0.0016097	0.0102402
LETM2	53.9107	0.856388	0.271525	3.15399	0.00161053	0.0102422
RNFT1	163.167	-0.687152	0.217891	-3.15365	0.00161244	0.0102508
PSMD5	1475.43	-0.428285	0.135872	-3.15212	0.00162089	0.0103011
DPH2	1988.86	-0.454209	0.144116	-3.15169	0.00162329	0.0103098
FCGR2A	30.5782	1.22445	0.388508	3.15168	0.00162333	0.0103098
IKZF5	294.746	-0.825154	0.261848	-3.15127	0.0016256	0.0103208
PPP2R5C	1189.59	-0.360215	0.114315	-3.15109	0.00162662	0.0103238
RP4-734G22.3	84.3595	0.93094	0.295492	3.15048	0.00163003	0.010342
VPS9D1	772.553	0.490133	0.155611	3.14974	0.00163416	0.0103647
ARPC1B	5268.84	0.43415	0.13786	3.14921	0.00163715	0.0103802
ZFYVE28	32.7802	1.15598	0.367172	3.14833	0.00164209	0.0104081
MYO15B	18.7891	2.02124	0.642377	3.1465	0.00165237	0.0104663
RAD23B	7812.85	-0.298197	0.09477	-3.14653	0.0016522	0.0104663
CPNE5	17.8804	1.36737	0.434596	3.1463	0.00165353	0.0104667
MMAA	145.011	0.685093	0.21774	3.14637	0.00165308	0.0104667
GLDC	6307.25	-0.349573	0.111129	-3.14564	0.00165722	0.0104865
TMEM169	246.81	-0.473363	0.15049	-3.14547	0.00165819	0.0104892
C15orf62	79.6435	0.618971	0.196868	3.14409	0.00166602	0.0105352
AC009133.15	90.7677	-1.08268	0.344378	-3.14387	0.00166732	0.01054
ZSWIM8	911.978	0.476058	0.151439	3.14356	0.00166906	0.0105475
TMEM167A	2393.97	-0.607467	0.193283	-3.14288	0.00167293	0.0105684
SLC46A1	1996.37	0.476624	0.15166	3.14271	0.0016739	0.010571
RAB10	2008	-0.407985	0.129845	-3.14208	0.00167752	0.0105904
EIF2B1	1141.27	-0.46174	0.146965	-3.14184	0.00167892	0.0105957
PLEKHB2	3622.25	0.411113	0.130861	3.1416	0.0016803	0.0106009
AC092171.4	575.854	0.577282	0.183806	3.1407	0.00168543	0.0106297
JKAMP	697.677	-0.553738	0.176334	-3.14027	0.0016879	0.0106418
CSTF3	1292.87	-0.481261	0.153301	-3.13932	0.0016934	0.0106729
BCAT2	851.136	0.485159	0.154551	3.13914	0.00169444	0.010676
GLCCI1	714.786	-0.533324	0.169902	-3.139	0.00169524	0.0106775
C17orf85	752.411	-0.446903	0.142383	-3.13874	0.00169675	0.01068
FAM177A1	832.654	0.395958	0.126148	3.13882	0.00169627	0.01068
ARRDC1	466.41	0.548017	0.174619	3.13836	0.00169894	0.0106867
SLCO1B1	50.6792	-1.27054	0.40484	-3.13837	0.0016989	0.0106867
C1orf228	37.2611	1.09806	0.34992	3.13804	0.00170082	0.0106914
OSGEP	1004.77	0.494656	0.157628	3.13812	0.00170036	0.0106914
GSAP	59.2723	1.07744	0.34337	3.13784	0.001702	0.0106953
IL9	13.7895	-1.78995	0.570669	-3.13659	0.00170925	0.0107374
DNMT3A	1511.44	-0.396159	0.126319	-3.13618	0.00171165	0.0107489
TTC32	210.616	0.477867	0.152405	3.13551	0.00171555	0.0107698
C18orf54	436.282	-1.09868	0.350557	-3.13411	0.00172379	0.0108144
UBE2E3	2080.66	-0.404787	0.129154	-3.13414	0.00172356	0.0108144
PPP1R3B	368.074	0.412198	0.131541	3.13361	0.00172672	0.0108292
ITIH3	144.232	0.759677	0.242454	3.13328	0.00172863	0.0108376
LARP1	15671.7	-0.345475	0.110282	-3.13266	0.00173231	0.0108572
SOWAHD	11.5186	1.58598	0.506294	3.13253	0.00173306	0.0108582
TMEM219	873.982	0.578531	0.184708	3.13214	0.00173537	0.0108692
DNMT3L	24.4421	1.2258	0.39138	3.13201	0.00173616	0.0108705
CTD-2031P19.3	24.9086	1.06894	0.341357	3.13143	0.00173958	0.0108884
COL6A1	937.021	0.554998	0.177265	3.13089	0.00174277	0.0109048
CTD-2540B15.6	167.735	0.623872	0.199272	3.13076	0.00174357	0.0109062
LAMP1	8282.58	0.36891	0.117939	3.12798	0.00176011	0.0110061
TYW3	635.473	-0.511362	0.163509	-3.12742	0.00176347	0.0110234
WASH3P	820.092	0.424286	0.13568	3.12711	0.00176532	0.0110314
CAPN12	92.5116	1.00359	0.320957	3.12686	0.00176684	0.0110373
C6	8.55192	2.19148	0.701016	3.12615	0.0017711	0.0110566
EMC10	5801.79	0.428422	0.137044	3.12616	0.00177104	0.0110566
PIKFYVE	564.322	-1.02987	0.329465	-3.12587	0.0017728	0.0110636
AMPD2	2069.45	-0.511944	0.163802	-3.12538	0.00177577	0.0110775
RP11-295D4.1	71.7378	0.67494	0.215959	3.12531	0.00177619	0.0110775
TTC22	281.006	0.521568	0.166905	3.12493	0.00177845	0.0110879
COL12A1	192.986	1.19196	0.381609	3.12352	0.00178703	0.0111378
DUSP19	48.1449	-1.05592	0.338081	-3.12327	0.00178855	0.0111393
IMPAD1	1943.73	-0.598609	0.191667	-3.12318	0.00178908	0.0111393
PSMC4	7227.47	0.445742	0.142724	3.12309	0.00178961	0.0111393
SAT2	517.875	0.476947	0.152714	3.12314	0.00178934	0.0111393
DDAH1	4343.93	-0.38555	0.123478	-3.12242	0.00179373	0.0111576
MEIS3	24.6389	-1.30012	0.416381	-3.12244	0.00179357	0.0111576
AC005330.2	49.3686	0.920258	0.294774	3.12191	0.0017968	0.0111689
MTND4P12	57.8873	0.980543	0.314086	3.1219	0.00179689	0.0111689
RFX2	216.968	-0.736604	0.235952	-3.12183	0.0017973	0.0111689
HEATR3	676.98	-0.463909	0.148644	-3.12094	0.00180274	0.0111991
OSBPL9	3077.64	-0.59197	0.189683	-3.12084	0.00180339	0.0111995
FKBP9	3134.2	0.357439	0.114539	3.12067	0.00180441	0.0112022
FGFRL1	4821.69	-0.633156	0.202947	-3.11981	0.00180966	0.0112311
MAPK1	5920.35	-0.467608	0.149902	-3.11943	0.00181203	0.0112421
AC011558.5	350.988	0.942273	0.30217	3.11836	0.00181861	0.0112793
SNHG5	1344.42	0.323246	0.103665	3.11819	0.00181968	0.0112823
RHPN2	1272.64	0.382847	0.122789	3.11794	0.00182122	0.0112881
ATP10D	591.647	-0.660832	0.211995	-3.11721	0.00182571	0.0113123
PAXBP1	756.912	-0.801454	0.257119	-3.11705	0.0018267	0.0113147
UFSP2	173.7	-0.666507	0.213848	-3.11673	0.00182867	0.0113232
GIGYF2	2121.42	-0.53915	0.172998	-3.11651	0.00183005	0.0113246
JOSD1	2681.6	0.378605	0.121484	3.11651	0.00183007	0.0113246
SMCR8	457.953	-0.5681	0.182301	-3.11628	0.00183148	0.0113296
MARVELD2	873.589	-0.504986	0.162074	-3.11577	0.00183465	0.0113455
PCSK7	1467.75	0.334785	0.107482	3.11481	0.00184062	0.0113787
POLR2K	745.279	-0.372348	0.119549	-3.11462	0.00184182	0.0113825
SLC12A6	154.775	-0.831486	0.266986	-3.11434	0.00184355	0.0113895
INO80	1407.37	0.3523	0.113148	3.11362	0.0018481	0.0114139
LYN	348.032	-0.527857	0.16954	-3.11346	0.00184909	0.0114163
TMEM66	2929.88	-0.324038	0.104113	-3.11239	0.00185581	0.0114541
AC108463.1	12.7849	-2.01306	0.646919	-3.11177	0.00185967	0.011467
CABLES2	529.228	-0.598351	0.192286	-3.11178	0.00185962	0.011467
ZFP69B	80.9411	-0.881452	0.283264	-3.11177	0.00185971	0.011467
MSH2	1120.26	-0.702123	0.225647	-3.1116	0.00186077	0.0114698
NMRK1	100.468	0.613824	0.197304	3.11106	0.00186416	0.011487
KAZN	137.908	-0.766656	0.24647	-3.11054	0.00186745	0.0115036
TRIM8	2540.46	0.478754	0.153938	3.11005	0.00187056	0.011519
TJP2	7175.44	-0.365584	0.117593	-3.10889	0.00187791	0.0115605
RILPL1	268.338	-0.449049	0.14445	-3.10868	0.00187924	0.0115616
VANGL1	808.947	0.450119	0.144795	3.10867	0.00187929	0.0115616
EFTUD2	5524.51	-0.367162	0.118122	-3.10833	0.00188151	0.0115715
STEAP3	1246.77	-0.466794	0.150194	-3.10794	0.00188394	0.0115827
LINC00879	25.3841	-1.30894	0.421183	-3.10776	0.00188512	0.0115862
FBXL12	834.462	0.407166	0.131024	3.10755	0.00188643	0.0115905
SESN3	845.649	-0.715399	0.230235	-3.10726	0.00188832	0.0115984
RGS2	181.909	-0.559361	0.180128	-3.10536	0.0019005	0.0116694
NADK2-AS1	20.3801	-1.7794	0.573059	-3.10509	0.00190218	0.011676
LINC00944	15.7871	1.56929	0.505438	3.1048	0.00190407	0.0116838
ULK3	639.084	0.504162	0.162399	3.10447	0.00190622	0.0116895
VPS33A	1408.22	-0.376757	0.121357	-3.10453	0.0019058	0.0116895
DDX41	3048.92	0.376752	0.121367	3.10423	0.00190776	0.0116951
NR4A2	144.019	0.709508	0.228597	3.10376	0.00191081	0.0117101
COG5	613.112	-0.782993	0.252384	-3.10239	0.00191966	0.011753
EPSTI1	1720.4	0.755756	0.243601	3.10244	0.00191935	0.011753
MAFG	2111.88	0.400554	0.129108	3.10248	0.00191907	0.011753
BBS9	154.877	-0.626007	0.201803	-3.10207	0.0019217	0.0117617
APOF	18.3324	1.49285	0.481334	3.10148	0.00192553	0.0117814
FCF1	959.739	-0.372181	0.120015	-3.10113	0.00192785	0.0117918
ARMC2	38.0893	-0.997785	0.321794	-3.1007	0.00193064	0.011805
TAF10	2649.33	0.638134	0.205843	3.10011	0.00193449	0.011821
UBE2N	3896.63	-0.300851	0.0970434	-3.10017	0.00193407	0.011821
RBBP4	4626.05	-0.470448	0.151773	-3.09968	0.00193731	0.0118344
PTOV1-AS1	274.018	0.423904	0.13677	3.09939	0.00193922	0.0118423
RP11-295P9.3	121.742	-0.750887	0.242337	-3.09852	0.00194492	0.0118733
RNF43	398.018	0.510012	0.164629	3.09794	0.0019487	0.0118926
AKIRIN2	1366.7	-0.358815	0.115836	-3.09762	0.00195079	0.0119015
OSBPL8	971.359	-1.01396	0.327383	-3.09715	0.00195389	0.0119166
GZF1	1044.57	-0.476333	0.153816	-3.09677	0.00195638	0.011928
COL1A1	46.8691	0.976478	0.315344	3.09655	0.00195787	0.0119332
PVRL3	711.048	-0.819882	0.264894	-3.09513	0.00196727	0.0119867
FGD3	86.9058	0.703215	0.227219	3.09488	0.00196892	0.0119929
CCDC153	13.9209	1.4469	0.467774	3.09316	0.00198034	0.0120586
GNAT2	34.387	-1.19506	0.386369	-3.09304	0.00198115	0.0120597
S100A11	5108.15	0.521583	0.168665	3.09242	0.0019853	0.0120811
ATP13A1	6533.84	0.488658	0.158024	3.09229	0.00198616	0.0120824
RNH1	5230.06	0.488911	0.158113	3.09215	0.00198711	0.0120844
KAT6A	1052.87	-0.599797	0.194008	-3.09162	0.0019907	0.0121024
NEDD1	563.249	-0.950259	0.307494	-3.09033	0.00199933	0.0121509
KIF1B	3312.75	-0.412086	0.13336	-3.09003	0.00200139	0.0121596
MAL2	3830.76	-0.463481	0.150033	-3.08919	0.00200703	0.01219
GIPC2	262.028	0.787154	0.254856	3.08862	0.00201088	0.0122094
RAB21	2035.53	-0.39625	0.128297	-3.08853	0.00201152	0.0122094
EPHX2	523.743	0.415666	0.134623	3.08763	0.00201762	0.0122426
RCBTB2	208.403	-0.662749	0.214654	-3.08752	0.00201835	0.0122431
EFCAB7	116.589	-0.834787	0.270433	-3.08685	0.00202289	0.0122668
RP11-176H8.1	69.7719	-0.800205	0.259286	-3.08619	0.00202741	0.0122902
RAVER2	319.682	-0.526786	0.170705	-3.08595	0.00202905	0.0122963
SLC10A3	559.724	0.523837	0.169759	3.08576	0.0020303	0.0123
ERGIC3	7153.91	0.436883	0.141645	3.08435	0.00203997	0.0123546
IKBKG	629.822	0.461028	0.149517	3.08344	0.00204622	0.0123885
HIF1AN	2122.65	-0.553749	0.179651	-3.08236	0.00205366	0.0124296
CTA-445C9.14	35.8905	-1.11052	0.36037	-3.08161	0.00205887	0.0124572
CXXC1	1249.74	0.374691	0.121617	3.0809	0.00206373	0.0124787
P2RY2	59.7316	0.865485	0.280913	3.08098	0.00206324	0.0124787
JAK2	175.051	1.0963	0.35596	3.07983	0.00207118	0.0125197
GPR176	26.8831	1.32611	0.430627	3.07948	0.00207364	0.0125227
NDUFC2-KCTD14	48.7819	1.35635	0.440443	3.0795	0.00207346	0.0125227
NDUFV1	12444.6	0.446682	0.145051	3.07948	0.00207364	0.0125227
CCR10	28.0932	1.07884	0.350369	3.07917	0.0020758	0.0125278
SYNCRIP	7220.51	-0.48044	0.156029	-3.07917	0.00207579	0.0125278
DENR	2290.77	-0.371372	0.120636	-3.07845	0.00208084	0.0125542
CDK18	1111.84	0.523108	0.169944	3.07812	0.00208309	0.0125638
KLC1	2373.62	0.252466	0.082029	3.07776	0.00208563	0.0125751
PRDM8	18.7346	1.61904	0.526097	3.07745	0.00208782	0.0125844
SRP72	2362.31	-0.59603	0.193725	-3.07669	0.00209315	0.0126125
RP11-782C8.5	23.0238	-1.61406	0.524634	-3.07655	0.00209413	0.0126144
CD59	2075.53	0.378734	0.123115	3.07625	0.0020962	0.0126229
F7	492.093	-0.420625	0.136775	-3.07531	0.00210285	0.0126589
TTC39A	431.674	-0.537522	0.174807	-3.07496	0.00210534	0.0126699
KHNYN	2012.6	0.398111	0.129483	3.07462	0.00210773	0.0126803
MUC12	42.9965	0.936919	0.304744	3.07444	0.00210895	0.0126815
PANX1	334.682	-0.370122	0.120388	-3.0744	0.00210925	0.0126815
RAB17	552.536	0.423617	0.137793	3.07431	0.00210992	0.0126815
QRSL1	1042.58	-0.327269	0.106459	-3.07414	0.00211112	0.0126847
CTA-305I2.1	11.5325	1.71822	0.559004	3.07372	0.0021141	0.0126986
VAT1	5889.39	0.595529	0.193798	3.07294	0.0021196	0.0127276
BLOC1S4	763.01	-0.430715	0.140182	-3.07255	0.00212239	0.0127311
CCDC121	49.9258	-1.06209	0.34566	-3.07264	0.00212175	0.0127311
GAB2	899.567	0.389373	0.126732	3.07242	0.00212334	0.0127311
RAD9A	2939.59	0.439573	0.143059	3.07267	0.00212156	0.0127311
RPP25	1048.54	0.594168	0.193389	3.07239	0.00212352	0.0127311
SNAPIN	688.199	-0.468785	0.152591	-3.07217	0.00212512	0.0127367
TSC22D1	1404.75	-0.329899	0.107406	-3.07152	0.00212974	0.0127604
GSTP1	32874.1	0.54485	0.177402	3.07128	0.00213142	0.0127664
PML	5326.38	0.597336	0.194528	3.07069	0.00213565	0.0127877
C18orf25	434.077	-0.623524	0.203075	-3.07041	0.00213763	0.0127955
TADA2B	1001.85	-0.454261	0.147961	-3.07015	0.00213954	0.012803
LYRM7	384.182	-0.761366	0.248045	-3.06947	0.00214438	0.0128244
MYOZ3	18.1332	-1.74194	0.567508	-3.06946	0.00214447	0.0128244
SMC1A	12168.5	-0.524325	0.170859	-3.06876	0.00214947	0.0128503
AARS	7341.63	0.327648	0.106781	3.06842	0.00215195	0.012853
AC068491.2	11.0183	-1.83788	0.598946	-3.06852	0.00215119	0.012853
NUMB	1403.98	-0.388153	0.126499	-3.06843	0.00215186	0.012853
FANCI	2786.83	-0.500525	0.163157	-3.06775	0.00215674	0.0128776
MAML3	592.047	-0.419754	0.136833	-3.06765	0.0021575	0.0128781
SSTR2	498.758	-0.403914	0.131684	-3.06729	0.0021601	0.0128896
PHF19	2527.75	0.419287	0.136701	3.06717	0.00216095	0.0128906
FNDC4	95.1958	1.01531	0.331086	3.06661	0.00216503	0.0129109
UBTD2	928.059	-0.39408	0.128544	-3.06571	0.00217153	0.0129456
RN7SL558P	14.4177	1.45936	0.476163	3.06484	0.00217787	0.0129793
COL3A1	26.9926	-1.614	0.526637	-3.06472	0.00217873	0.0129804
CTD-2621I17.6	17.0129	-1.46891	0.479323	-3.06456	0.00217993	0.0129835
RP11-1151B14.3	388.851	-0.603448	0.197014	-3.06298	0.00219148	0.0130447
ZYG11B	1108.56	-0.676319	0.220806	-3.06296	0.00219157	0.0130447
PDP2	185.047	-1.04647	0.341736	-3.06222	0.002197	0.0130729
CTSF	1970.92	0.500066	0.163329	3.06171	0.00220073	0.013091
AC003665.1	27.9558	-1.38402	0.452134	-3.06108	0.00220541	0.0131106
NEK6	1821.28	-0.412378	0.134713	-3.06115	0.00220488	0.0131106
C1orf54	21.0139	1.41982	0.463899	3.06062	0.00220878	0.0131266
ERP29	3754.58	0.378274	0.123631	3.0597	0.00221555	0.0131628
APOB	89520.3	-0.972722	0.318104	-3.05787	0.00222913	0.0132393
NHLRC2	508.015	-0.856205	0.280065	-3.05716	0.00223443	0.0132666
CHRNB1	287.77	0.412987	0.135101	3.05688	0.00223653	0.0132749
BUB1	2969.92	-0.470618	0.153976	-3.05643	0.00223991	0.0132909
ANAPC15	1064.8	0.500832	0.163899	3.05574	0.00224509	0.0133092
PCDHB2	346.699	-0.483237	0.158133	-3.05589	0.0022439	0.0133092
ZBED3-AS1	45.1141	-0.919356	0.300855	-3.05581	0.00224451	0.0133092
C20orf112	1508.12	0.334544	0.109484	3.05564	0.00224581	0.0133093
HECW1	469.005	-0.431576	0.141252	-3.05537	0.00224786	0.0133173
PRKD1	1184.95	-0.319602	0.10461	-3.05517	0.0022493	0.0133217
ANK2	189.663	-1.18143	0.386719	-3.05502	0.00225044	0.0133243
UBIAD1	1344.8	-0.392778	0.128579	-3.05477	0.00225233	0.0133272
WI2-1896O14.1	30.1456	1.11056	0.363547	3.05479	0.00225216	0.0133272
FAM213B	415.619	-0.520095	0.170262	-3.05467	0.00225306	0.0133274
ADAMTS13	26.7039	1.25762	0.411774	3.05414	0.00225709	0.0133471
ZDHHC12	995.063	0.703526	0.230413	3.05333	0.00226317	0.0133789
CUTA	1474.46	0.579849	0.189937	3.05286	0.00226674	0.0133917
DOLPP1	1576.04	-0.415777	0.13619	-3.05291	0.00226633	0.0133917
CLSTN3	2338.31	0.375691	0.123067	3.05275	0.00226754	0.0133923
PRKAG2	508.684	0.410117	0.134369	3.05217	0.00227191	0.0134139
MBTD1	289.727	-0.867126	0.284184	-3.05128	0.00227866	0.0134493
PPFIBP1	883.515	-0.606775	0.198865	-3.0512	0.00227932	0.0134493
SPCS2	1776.92	-0.349898	0.114688	-3.05088	0.00228174	0.0134594
INHBB	42.067	0.826442	0.271055	3.04898	0.00229619	0.0135363
PIM3	1953.3	0.483672	0.158631	3.04903	0.00229581	0.0135363
GAK	4499.75	0.391023	0.128258	3.04872	0.00229819	0.0135439
CRLF3	425.022	-0.400392	0.131344	-3.04842	0.00230049	0.0135532
CHN1	351.49	-0.48586	0.159455	-3.04699	0.00231143	0.013608
CST3	6400.37	0.591849	0.194244	3.04693	0.00231193	0.013608
RTN4R	82.976	0.925518	0.303752	3.04695	0.00231173	0.013608
SRC	2472.03	0.361472	0.118639	3.04682	0.00231274	0.0136086
SEMA4B	1215.21	0.39051	0.128191	3.04633	0.00231654	0.0136267
RP11-358L4.1	11.8402	-2.00512	0.658495	-3.045	0.00232678	0.0136828
ONECUT2	2802.97	-0.644009	0.211517	-3.04472	0.00232897	0.0136914
USP38	422.08	-0.755754	0.24824	-3.04444	0.00233112	0.0136998
RP11-962G15.1	10.1771	-2.36334	0.776359	-3.04414	0.00233348	0.0137095
GNAQ	884.513	-0.641944	0.210909	-3.04371	0.00233684	0.013725
GAL3ST1	351.228	0.562384	0.184788	3.04339	0.00233927	0.013735
GUSBP1	108.915	-0.618499	0.203255	-3.04297	0.00234258	0.0137502
AP1G1	3841.02	-0.345149	0.113435	-3.04271	0.00234461	0.0137546
KIAA1715	707.911	-0.637233	0.209431	-3.04269	0.00234477	0.0137546
SPSB1	2293.21	0.383926	0.126193	3.04236	0.00234728	0.0137609
TTYH3	6821.28	-0.487024	0.160079	-3.0424	0.00234703	0.0137609
BLCAP	1487.39	0.29502	0.096989	3.04179	0.00235178	0.013783
HMHA1	2552.68	0.564816	0.185709	3.04141	0.00235473	0.013796
AASS	218.045	-0.785547	0.258332	-3.04084	0.00235915	0.0138117
CTD-2008P7.9	17.8035	-1.41519	0.465393	-3.04085	0.00235912	0.0138117
MIEF2	298.247	0.672265	0.221082	3.04079	0.00235958	0.0138117
SEMA4G	1948.53	0.33894	0.111499	3.03985	0.00236699	0.0138508
NAA35	492.773	-0.477771	0.157175	-3.03974	0.00236785	0.0138516
TOP1	6152.7	-0.479644	0.157825	-3.03908	0.00237301	0.0138775
GBP7	53.364	0.823825	0.271118	3.03862	0.00237668	0.0138947
DUSP26	90.7802	0.713929	0.235045	3.03742	0.00238611	0.0139456
AP1G2	973.417	0.454676	0.149736	3.03653	0.0023932	0.0139704
RAB11A	4555.09	-0.207005	0.0681686	-3.03667	0.00239209	0.0139704
RP11-397A16.1	108.693	-0.586981	0.193307	-3.03652	0.00239328	0.0139704
VPS28	1426.62	0.553043	0.182122	3.03666	0.00239217	0.0139704
MGAT4A	2565.66	-0.699826	0.230498	-3.03615	0.0023962	0.0139831
ATXN2L	6787.9	0.423443	0.139477	3.03594	0.00239789	0.0139887
INHBC	23.3811	-1.2078	0.397856	-3.03578	0.00239915	0.0139917
SUN1	1992.17	-0.47195	0.155512	-3.03482	0.00240683	0.0140322
TMCO6	273.367	0.423327	0.139506	3.03448	0.00240949	0.0140434
RP11-6B4.1	22.9699	-1.37332	0.452816	-3.03285	0.00242257	0.0141153
TBX4	49.1289	0.921392	0.30382	3.0327	0.0024238	0.0141182
AC116407.2	58.4724	0.829514	0.273563	3.03226	0.00242727	0.0141341
ATG2A	1760.41	0.517223	0.17062	3.03143	0.00243402	0.0141647
WDR62	1639.59	0.35171	0.116019	3.03149	0.00243351	0.0141647
ZXDB	249.039	-0.656001	0.216435	-3.03093	0.00243798	0.0141835
MTF1	1190.27	0.322953	0.106562	3.03067	0.00244012	0.0141916
GABARAPL1	1321.51	0.488076	0.161056	3.03047	0.00244172	0.0141922
HMGB1P3	30.4999	1.03043	0.340019	3.0305	0.00244149	0.0141922
GK5	141.8	-0.694926	0.229321	-3.03036	0.0024426	0.014193
SDC3	924.875	-0.473617	0.156301	-3.03016	0.00244425	0.0141982
FBXO3	358.128	-0.689926	0.227707	-3.02989	0.00244644	0.0142066
RASSF1	798.69	0.460137	0.151889	3.02943	0.00245016	0.0142239
APOC1	4280.27	0.668712	0.220781	3.02884	0.00245492	0.0142472
MYCL	53.6865	0.858576	0.283478	3.02872	0.00245589	0.0142485
L2HGDH	313.727	-0.571468	0.188721	-3.02811	0.00246086	0.014273
WDR86	18.3265	1.3272	0.438566	3.02624	0.00247619	0.0143575
ORAI1	687.856	0.556212	0.183825	3.02576	0.00248006	0.0143756
RP11-356M20.1	26.8447	1.0496	0.346945	3.02526	0.00248422	0.0143953
ADAT3	207.51	0.609877	0.201621	3.02487	0.00248738	0.0144092
TINCR	24.7538	-2.01186	0.665263	-3.02417	0.0024932	0.0144386
RP11-585P4.5	24.5198	-1.46647	0.484959	-3.02391	0.00249535	0.0144466
CYB561D1	240.291	-0.479758	0.158682	-3.0234	0.00249951	0.0144633
NICN1	270.906	0.588714	0.194721	3.02337	0.00249974	0.0144633
ANKS4B	318.772	0.360053	0.119095	3.02325	0.00250074	0.0144647
TMEM168	316.374	-0.78609	0.260121	-3.02202	0.00251097	0.0145194
NRD1	5884.83	-0.361841	0.119752	-3.02159	0.00251449	0.0145354
ACAT2	5878.03	0.466707	0.154466	3.02142	0.00251594	0.0145394
PPM1J	17.6237	1.18693	0.392873	3.02115	0.00251815	0.0145477
KIAA1462	246.933	0.680061	0.225178	3.0201	0.00252692	0.0145939
WDFY2	872.581	0.466384	0.154489	3.01888	0.0025371	0.0146483
RP11-424C20.2	339.954	-0.414229	0.137231	-3.01847	0.00254054	0.0146637
ANKEF1	391.99	-0.454906	0.150732	-3.01797	0.00254473	0.0146834
ITGAL	161.74	-0.766041	0.253856	-3.01762	0.0025477	0.0146962
SPRYD3	714.443	0.366419	0.121435	3.01742	0.00254936	0.0147012
DDX56	3440.12	0.418289	0.138717	3.01541	0.00256632	0.0147946
DHODH	535.695	-0.42428	0.140724	-3.01498	0.00256996	0.0148111
RP11-504P24.8	222.293	0.39843	0.132163	3.01469	0.00257242	0.0148208
DLX4	26.6986	1.26511	0.419669	3.01454	0.00257369	0.0148236
SGSM3	1114.33	0.47483	0.157528	3.01425	0.00257612	0.0148332
AHSA1	3009.31	-0.345072	0.114494	-3.01388	0.0025793	0.014847
LINC00662	159.315	0.711595	0.236169	3.01307	0.00258619	0.0148821
CTGF	18069.2	0.486459	0.161479	3.01252	0.00259092	0.0149048
SDE2	1124.36	-0.432132	0.143465	-3.01211	0.00259437	0.0149202
AP006285.6	32.1473	-1.21967	0.404959	-3.01183	0.00259679	0.014921
HNRNPU	20840.8	-0.252598	0.0838689	-3.01182	0.00259686	0.014921
YWHAQ	7868.04	-0.357966	0.118849	-3.01195	0.00259576	0.014921
CMTM4	773.715	-0.414963	0.1378	-3.01134	0.00260098	0.0149402
PVRL2	9669.89	0.450779	0.149741	3.01038	0.00260917	0.0149827
SKA2	1238.89	-0.472702	0.157047	-3.00994	0.00261298	0.015
GALNT13	145.046	0.711109	0.236267	3.00977	0.00261448	0.0150041
PHF6	517.392	-0.8782	0.291797	-3.00963	0.00261569	0.0150065
SOX13	1597.29	-0.365709	0.121559	-3.00849	0.00262552	0.0150584
ATP1B3	3574.11	-0.319336	0.10616	-3.00806	0.00262923	0.0150752
EIF2D	775.614	-0.39828	0.132417	-3.00778	0.0026316	0.0150842
2021-03-03	323.078	0.413596	0.137516	3.00763	0.00263296	0.0150874
PLXNA2	1036.18	0.599152	0.199318	3.00601	0.00264701	0.0151634
DNAJC16	1680.44	-0.322372	0.107269	-3.00528	0.0026534	0.0151907
EIF2S2P2	17.8208	1.60608	0.534436	3.00519	0.00265416	0.0151907
RP11-927P21.1	14.3626	-1.36719	0.454918	-3.00536	0.00265265	0.0151907
NPC1	1759.33	0.323616	0.107714	3.0044	0.00266109	0.0152258
C5orf56	81.9461	0.734542	0.244503	3.00422	0.00266259	0.0152298
SLC5A3	419.781	-1.10612	0.368399	-3.0025	0.00267768	0.0153115
CSTF1	1115.95	-0.253973	0.0846149	-3.00152	0.00268636	0.0153565
TDRD10	16.0546	1.51394	0.504432	3.00127	0.00268852	0.0153643
IMPDH1P10	30.5184	1.81486	0.604733	3.00109	0.00269015	0.015369
SF3A2	4520.35	0.549944	0.183254	3.00099	0.00269101	0.0153693
PTDSS1	2435.84	-0.379142	0.126351	-3.00072	0.00269344	0.0153785
DDX3X	16513.6	-0.714924	0.238453	-2.99818	0.002716	0.0155027
ADAM28	156.199	-0.738891	0.246466	-2.99795	0.00271806	0.0155098
MT-CO2	178717	0.582368	0.19428	2.99758	0.00272137	0.015523
NIT1	488.995	0.493311	0.164574	2.9975	0.00272201	0.015523
OR2W6P	9.62355	-2.47099	0.824746	-2.99606	0.00273488	0.0155918
LRRC2	39.3215	-0.89824	0.29983	-2.99584	0.00273694	0.0155988
RNF112	9.06482	-2.82229	0.942558	-2.99429	0.00275086	0.0156719
RP11-958N24.1	347.93	-0.715461	0.238947	-2.99423	0.0027514	0.0156719
SCML1	63.0154	-1.01975	0.340612	-2.99386	0.0027547	0.015686
CD37	40.7193	-1.17424	0.392283	-2.99334	0.00275945	0.0156961
ELK3	544.626	-0.425988	0.142314	-2.9933	0.00275978	0.0156961
SNHG10	79.1095	-0.645225	0.215541	-2.99351	0.00275787	0.0156961
TMEM217	29.5494	0.960324	0.320807	2.99346	0.00275834	0.0156961
PROM1	2861.31	0.528227	0.176494	2.99289	0.00276351	0.0157127
TBXA2R	208.481	0.680904	0.227517	2.99276	0.0027647	0.0157147
GOLGA8I	59.7835	0.763961	0.255326	2.9921	0.00277067	0.015744
OSBPL6	119.186	-0.953032	0.318578	-2.99151	0.00277598	0.0157695
TRAPPC11	231.298	-0.681504	0.227822	-2.99139	0.00277711	0.0157712
OSGIN2	316.772	-0.632294	0.211557	-2.98876	0.00280108	0.0159026
LIPC	2426.54	-0.362567	0.121353	-2.98771	0.00281079	0.0159529
LYSMD2	35.6882	0.918148	0.307364	2.98717	0.00281576	0.0159764
MAP3K8	234.066	0.548132	0.183504	2.98702	0.00281708	0.0159791
MRPL19	922.276	-0.463694	0.155242	-2.9869	0.00281818	0.0159806
HAAO	489.616	0.478624	0.160246	2.98681	0.00281902	0.0159806
HPGD	1124.53	-0.611227	0.204686	-2.98617	0.00282491	0.0160092
CLIC1	18218.6	0.505608	0.169417	2.9844	0.00284137	0.0160881
GET4	3271.9	0.49305	0.165202	2.98453	0.0028401	0.0160881
RAVER1	3192.36	0.440523	0.147606	2.98446	0.00284079	0.0160881
ZBTB17	1210.12	0.441421	0.147923	2.98412	0.00284399	0.0160982
HCG27	74.7359	0.697849	0.233881	2.98377	0.00284718	0.0161115
G3BP1	6459.01	-0.404431	0.135552	-2.98359	0.00284892	0.0161165
SVEP1	12.1368	-1.71755	0.575828	-2.98275	0.00285672	0.0161559
TCN2	66.6255	0.803037	0.269287	2.98208	0.00286295	0.0161863
CTD-2630F21.1	47.7122	0.735488	0.246664	2.98174	0.00286617	0.0161997
PMAIP1	397.547	0.530459	0.177938	2.98115	0.00287168	0.016226
HOXA11	14.7559	-1.64112	0.550542	-2.98092	0.00287387	0.0162336
CCSER1	13.5132	1.52342	0.511304	2.97948	0.00288736	0.0163049
FARSB	2633.75	-0.207837	0.0697747	-2.97869	0.00289486	0.0163425
ARL14EP	463.605	-0.676715	0.227201	-2.97849	0.00289672	0.0163481
RP11-187C18.3	32.4118	-0.94556	0.317484	-2.97829	0.00289862	0.016354
RBL1	457.009	-0.782713	0.262819	-2.97814	0.00290004	0.0163571
NFX1	1746.6	0.209505	0.0703895	2.97637	0.00291684	0.0164471
CERS5	804.995	0.269386	0.0905289	2.97569	0.00292333	0.0164787
POLG2	214.113	-0.601677	0.202226	-2.97528	0.00292726	0.0164912
ZNF177	67.9449	-0.808904	0.27187	-2.97533	0.00292673	0.0164912
GPR153	147.689	-0.661999	0.222657	-2.97318	0.00294729	0.0165991
PBK	1310.02	-0.582491	0.195946	-2.97271	0.00295181	0.0166197
TMEM70	572.086	-0.349343	0.11753	-2.97239	0.00295495	0.0166324
SLC16A6	93.9357	-0.857247	0.28845	-2.97191	0.00295955	0.0166485
ST3GAL6	661.512	-0.462939	0.155771	-2.97193	0.00295939	0.0166485
OSGIN1	2547.75	0.57587	0.193888	2.97011	0.00297689	0.016741
C17orf99	9.82375	2.503	0.842802	2.96986	0.0029794	0.0167453
NAGK	819.095	0.444343	0.149614	2.96993	0.00297864	0.0167453
AP000344.4	69.22	0.960827	0.323679	2.96846	0.00299301	0.016797
MAATS1	16.3496	2.25961	0.761178	2.96857	0.00299193	0.016797
PSEN1	1609.44	0.304538	0.102583	2.96871	0.00299054	0.016797
TMEM206	268.89	-0.66662	0.224561	-2.96855	0.00299213	0.016797
ZNF192P1	12.4232	-1.82793	0.61574	-2.96867	0.00299095	0.016797
MCL1	6106.19	0.298458	0.100548	2.96831	0.00299443	0.0168
RCOR1	1046.73	-0.4476	0.150831	-2.96757	0.00300167	0.0168357
PRR4	188.793	-0.530933	0.178924	-2.96736	0.0030037	0.0168421
ADH6	399.957	-0.457009	0.154034	-2.96694	0.00300777	0.01686
PDCD4	658.1	0.619103	0.208701	2.96646	0.00301254	0.0168818
SIRT2	601.111	0.511941	0.17266	2.96502	0.00302662	0.0169557
CTC-462L7.1	90.7387	-1.02351	0.345355	-2.96366	0.00304007	0.0170194
MSR1	25.0087	1.08135	0.364877	2.9636	0.00304067	0.0170194
RECQL4	2169.22	0.481984	0.162628	2.96373	0.00303937	0.0170194
OSTC	1627.56	-0.309727	0.104571	-2.96189	0.0030576	0.0171091
PP13439	248.205	0.555523	0.187591	2.96136	0.00306286	0.0171335
RP11-73M18.8	173.206	0.502782	0.169786	2.96126	0.00306382	0.0171338
AKAP8L	2136.91	0.364202	0.123011	2.96074	0.00306903	0.0171579
VTI1A	456.647	-0.4178	0.141157	-2.95982	0.00307818	0.017204
FRG1B	263.21	-0.419418	0.141712	-2.95965	0.00307988	0.0172085
NDUFS8	6968.92	0.544372	0.183973	2.95898	0.0030866	0.0172359
STX8	266.732	-0.550588	0.186072	-2.959	0.00308637	0.0172359
YIPF1	615.092	0.43291	0.146362	2.95781	0.00309835	0.0172965
MRPS25	1914.51	-0.233368	0.0789151	-2.9572	0.00310446	0.0173255
UTP14A	875.904	-0.351444	0.118849	-2.95705	0.00310598	0.0173289
AP2S1	3114.7	0.502443	0.169942	2.95654	0.00311107	0.0173522
GTF2A1	521.658	-0.707679	0.239396	-2.9561	0.00311551	0.0173719
RNF31	2233.68	0.468705	0.158576	2.95571	0.00311952	0.0173892
RFC3	2117.28	-0.504015	0.170575	-2.95481	0.00312866	0.017435
GYLTL1B	400.1	0.680717	0.230493	2.9533	0.00314392	0.017515
RP11-1220K2.2	20.7147	1.35856	0.460043	2.95311	0.00314593	0.017521
MTTP	4062.43	0.249418	0.0845385	2.95035	0.00317417	0.0176731
ASB14	10.7713	-1.95794	0.663709	-2.95	0.00317773	0.0176878
NOL11	1812.54	-0.469168	0.159075	-2.94934	0.00318449	0.0177202
NSUN5P1	776.034	0.446639	0.151463	2.94883	0.00318982	0.0177447
HEY2	16.915	1.31876	0.447256	2.94856	0.00319258	0.0177497
YIF1A	8191.66	0.484167	0.164201	2.94863	0.00319185	0.0177497
C21orf33	1108.98	0.423909	0.143805	2.9478	0.00320044	0.0177882
CTD-2035E11.4	15.0452	1.30259	0.4419	2.9477	0.00320147	0.0177887
PLXNB1	4274.22	0.462589	0.156966	2.94707	0.00320805	0.0178149
RP11-430L16.1	36.3149	0.939748	0.31887	2.94712	0.00320744	0.0178149
SLC10A1	18.2818	1.30632	0.443342	2.94653	0.00321362	0.0178407
C22orf39	519.578	0.393502	0.133566	2.94613	0.00321778	0.0178585
COPS2	2000.16	-0.872218	0.296188	-2.94481	0.0032315	0.0179295
NAPSB	20.0571	1.45418	0.493858	2.94453	0.0032345	0.0179409
AL844853.2	50.4854	0.740259	0.251441	2.94406	0.00323934	0.0179521
CR759784.1	50.4854	0.740259	0.251441	2.94406	0.00323934	0.0179521
CR933877.1	50.4854	0.740259	0.251441	2.94406	0.00323934	0.0179521
AKR7A3	44.2066	0.882397	0.299794	2.94334	0.00324688	0.0179886
PTGES3L-AARSD1	36.7891	1.22377	0.415806	2.94313	0.00324915	0.0179959
PLB1	56.3273	0.906108	0.307939	2.94249	0.00325585	0.0180278
ZCCHC2	1363.77	-0.26315	0.0894361	-2.94232	0.00325758	0.0180322
HIST1H3C	29.7803	-1.1585	0.393831	-2.94162	0.00326498	0.0180679
RP11-436I24.1	27.6324	1.0696	0.363652	2.94127	0.00326865	0.0180829
GALNT7	1003.19	-0.692945	0.235619	-2.94096	0.00327195	0.0180959
AADAC	85.5284	0.635647	0.216181	2.94035	0.00327838	0.0181262
TALDO1	12221.9	0.449907	0.153054	2.93953	0.00328708	0.0181691
ACTN4	26723.6	0.442626	0.150613	2.93883	0.00329452	0.0182049
LRRC29	38.1159	0.939301	0.31975	2.93761	0.00330755	0.0182716
ZBED4	921.736	-0.412582	0.140468	-2.9372	0.00331188	0.0182856
ZNF266	396.968	-0.473038	0.161051	-2.93719	0.003312	0.0182856
SRP9	4567.76	-0.584021	0.198843	-2.93709	0.00331306	0.0182861
C15orf39	3669.19	0.543696	0.185128	2.93686	0.00331549	0.0182894
GTPBP1	3096.27	0.392389	0.133612	2.93677	0.00331652	0.0182894
RDH11	2445.52	0.327406	0.111485	2.93677	0.00331653	0.0182894
KCNAB1	27.9362	-1.29822	0.442149	-2.93616	0.00332299	0.0183197
RP13-36G14.4	28.2943	-1.23034	0.419133	-2.93545	0.00333063	0.0183565
RP11-196G18.23	23.6647	-1.18007	0.402022	-2.93533	0.00333189	0.0183582
CADM1	632.627	-0.594596	0.202589	-2.93498	0.00333567	0.0183737
TF	37374.2	-0.463053	0.157785	-2.93471	0.00333859	0.0183844
RAB2A	2425.85	-0.257579	0.0877937	-2.93392	0.00334715	0.0184263
APBA3	628.841	0.486745	0.165932	2.9334	0.00335273	0.0184516
MTSS1	600.016	-0.526881	0.179713	-2.93178	0.00337022	0.0185425
RP11-856M7.6	19.4673	1.15144	0.392824	2.93119	0.00337669	0.0185728
PGM3	1805.06	-0.739927	0.252476	-2.93068	0.00338218	0.0185976
GTPBP6	567.211	0.46107	0.157336	2.93047	0.00338445	0.0186047
SRSF8	432.995	-0.39129	0.133537	-2.93019	0.00338756	0.0186164
GLDN	30.49	-1.11507	0.380639	-2.92948	0.00339528	0.0186481
SRCAP	4035.21	-0.381573	0.130252	-2.92949	0.00339523	0.0186481
SLC35F6	1540.63	0.441599	0.15082	2.92798	0.00341169	0.0187328
IL17RC	721.081	0.452007	0.154388	2.92773	0.00341449	0.0187428
AHI1	402.855	0.783724	0.267702	2.9276	0.00341594	0.0187454
LINC00909	258.458	-0.527154	0.180086	-2.92724	0.00341989	0.0187616
MAGI1	477.65	-0.481331	0.164444	-2.92702	0.00342227	0.0187639
SPRN	156.027	0.568797	0.194326	2.92703	0.00342218	0.0187639
RNF8	410.351	-0.398338	0.136119	-2.92638	0.00342927	0.0187969
SNRPD3	5380.31	0.274196	0.0937126	2.92592	0.00343441	0.0188196
CLASP2	1268.97	-0.593152	0.202841	-2.92421	0.00345326	0.0189175
NARS2	678.732	-0.30512	0.104354	-2.92389	0.0034569	0.018932
RPE	632.554	-0.527073	0.180295	-2.9234	0.00346234	0.0189563
SMYD3	285.837	-0.43484	0.148772	-2.92286	0.00346831	0.0189835
MKLN1-AS	69.2333	0.780428	0.267024	2.92269	0.00347026	0.0189888
CYP4F3	678.548	-0.526607	0.180235	-2.92178	0.00348041	0.0190388
HAMP	77.9653	-0.797455	0.273049	-2.92056	0.00349408	0.019103
RAP2B	1650.72	-0.323001	0.110596	-2.92055	0.00349415	0.019103
ELMOD2	635.557	-0.598988	0.205119	-2.92019	0.00349815	0.0191194
POLR1A	5085.56	-0.51885	0.177724	-2.91941	0.0035069	0.0191617
DUSP14	677.55	0.378194	0.12956	2.91906	0.00351091	0.0191775
PCGF1	216.682	0.444791	0.152379	2.91898	0.0035118	0.0191775
IL18BP	150.889	0.617391	0.211549	2.91843	0.00351794	0.0192055
NOSTRIN	227.906	0.81339	0.278739	2.91811	0.00352161	0.01922
HSBP1L1	555.567	0.344412	0.118044	2.91767	0.00352658	0.0192307
SLC13A2	9.466	2.27438	0.779502	2.91773	0.00352587	0.0192307
TM7SF2	789.754	0.897125	0.307477	2.9177	0.00352626	0.0192307
EP400	3399.92	-0.366388	0.125613	-2.91681	0.00353634	0.0192729
MKRN3	126.485	-0.843399	0.289145	-2.91688	0.00353557	0.0192729
GCSAM	36.7612	1.13848	0.39061	2.91463	0.00356106	0.019402
SLFNL1	125.135	-0.567992	0.194916	-2.91403	0.00356794	0.019434
RCCD1	614.62	0.432938	0.148579	2.91385	0.00356997	0.0194394
AKR1B1	1258.38	-0.446344	0.153201	-2.91346	0.00357447	0.0194584
RHNO1	1271.31	0.305782	0.104967	2.91312	0.00357838	0.0194741
PTGFRN	1496.44	0.357826	0.12284	2.91293	0.0035805	0.0194801
ZFP36L2	2666.71	-0.325035	0.111588	-2.91282	0.00358183	0.0194818
ERBB2	2773.55	0.374457	0.128595	2.91191	0.00359227	0.019533
TRAPPC2L	2741.82	0.467919	0.160768	2.91053	0.00360813	0.0196136
DENND5A	3970.63	0.304682	0.104712	2.90972	0.00361752	0.019659
FBXL4	419.636	-0.435224	0.14961	-2.90906	0.00362517	0.0196862
OTOF	8.78112	2.0877	0.71764	2.90912	0.00362446	0.0196862
TGFB1	1790.29	-0.573141	0.197022	-2.90902	0.00362562	0.0196862
SLC12A8	265.407	-0.472147	0.162321	-2.90872	0.0036291	0.0196995
MAN2B2	1726.63	-0.402556	0.138448	-2.90763	0.00364182	0.0197629
ATP8A1	55.632	-1.46354	0.503385	-2.9074	0.00364447	0.0197717
MRPL35	1363.43	-0.261038	0.0898097	-2.90657	0.00365417	0.0198131
RNF181	2067.64	0.524362	0.180406	2.90657	0.00365419	0.0198131
PLXNA3	441.441	0.870902	0.299727	2.90565	0.00366488	0.0198622
ZNF707	341.257	0.41653	0.143354	2.90561	0.00366533	0.0198622
NIPA2	1856.09	-0.381685	0.131367	-2.90549	0.00366683	0.0198647
PKM	53416.9	0.421674	0.145168	2.90474	0.00367561	0.0199066
ZFP62	236.129	-0.525011	0.180772	-2.90427	0.00368115	0.0199309
CYB5D1	217.679	-0.470397	0.162031	-2.90313	0.00369448	0.0199974
FAM85B	12.1023	1.45248	0.500486	2.90213	0.00370631	0.0200557
C9orf37	246.584	0.375528	0.129463	2.90067	0.00372369	0.0201441
CEACAM1	3030.34	0.339445	0.117065	2.89963	0.00373599	0.0201992
TMEM63C	10.7638	1.8274	0.630211	2.89967	0.00373561	0.0201992
ACSM1	27.8595	1.37748	0.475169	2.89893	0.00374437	0.0202387
TCERG1	1963.55	-0.651682	0.224855	-2.89823	0.00375279	0.0202785
NR1H2	1379.58	0.461321	0.15928	2.89629	0.00377599	0.020398
EIF4G2	40860.3	-0.291285	0.100579	-2.89609	0.00377839	0.0204053
AC139452.2	47.5063	0.794689	0.27445	2.89557	0.00378475	0.0204338
HNRNPH1	14904.7	-0.513447	0.177358	-2.89497	0.00379199	0.0204643
RNF216P1	619.204	-0.296904	0.102563	-2.89484	0.00379353	0.0204643
RP1-178F15.5	38.8582	0.891725	0.30804	2.89483	0.00379362	0.0204643
ARHGEF1	1831.26	0.385115	0.133053	2.89444	0.00379834	0.0204839
TAT	193.858	-0.434251	0.150054	-2.89397	0.00380406	0.020509
RP11-141M3.5	27.0697	1.52459	0.527	2.89296	0.00381634	0.0205694
TSEN34	1496.32	0.501065	0.173231	2.89246	0.00382235	0.020596
PACRGL	221.442	-0.54886	0.189785	-2.892	0.00382792	0.0206143
PSMC3IP	344.776	0.442443	0.152988	2.89201	0.00382788	0.0206143
IGHMBP2	2285.94	0.357236	0.123536	2.89175	0.00383102	0.0206252
IL17D	121.443	-0.637181	0.220368	-2.89143	0.00383488	0.0206401
CNBP	7580.78	-0.203904	0.0705372	-2.89073	0.00384345	0.0206745
KCNK13	17.1354	-1.33751	0.462684	-2.89077	0.00384301	0.0206745
LSR	3373.75	0.461668	0.159881	2.88757	0.00388225	0.0208774
LONP1	6727.74	0.439266	0.152172	2.88663	0.0038939	0.0209341
RPS27L	2805.29	0.420991	0.14589	2.88567	0.00390585	0.0209924
GOLGA2	1737.18	0.361652	0.125337	2.88545	0.00390857	0.0210011
DOCK4	992.701	-0.731968	0.2537	-2.88517	0.00391208	0.0210141
AC009014.3	56.5386	-0.836909	0.290097	-2.88493	0.00391501	0.0210239
BABAM1	4052.37	0.404074	0.140112	2.88393	0.0039275	0.021085
CDC42SE1	1575.86	-0.314761	0.109148	-2.88381	0.00392902	0.0210872
RP11-532F12.5	17.3172	1.32899	0.460868	2.88368	0.00393064	0.0210899
ALDOC	168.917	0.781451	0.271	2.88358	0.00393181	0.0210903
ITIH1	100.407	1.02926	0.356965	2.88335	0.00393467	0.0210997
C8orf47	60.205	0.714041	0.247687	2.88283	0.00394114	0.0211285
OSTF1	656.335	-0.281972	0.0978187	-2.8826	0.0039441	0.0211384
ZC3HAV1L	296.819	-0.665116	0.230758	-2.88231	0.00394777	0.0211521
HGFAC	19.8256	1.50587	0.522488	2.88212	0.00395009	0.0211586
CENPP	252.785	-0.463646	0.160887	-2.88181	0.00395395	0.0211733
FKBP3	898.835	0.337901	0.117265	2.88152	0.0039576	0.0211809
TRIM40	11.3153	1.87968	0.652314	2.88156	0.00395713	0.0211809
SLC39A1	4550.99	0.415854	0.144451	2.87886	0.00399109	0.0213542
MTHFD1L	1400.66	-0.34867	0.121146	-2.87811	0.00400068	0.0213995
GRIP2	104.34	0.807056	0.280471	2.8775	0.0040084	0.0214287
RAB5B	2990.88	0.334079	0.1161	2.87752	0.00400813	0.0214287
ASAP3	1116.04	0.337436	0.117284	2.87708	0.00401377	0.0214514
NAPA	4907.07	0.417827	0.145231	2.87699	0.0040149	0.0214514
ZBTB5	1701.8	-0.366435	0.127373	-2.87688	0.00401633	0.0214531
CDKN2B	804.173	0.339465	0.118043	2.87577	0.00403044	0.0215043
CTD-2134P3.2	12.5192	-1.44556	0.502667	-2.87578	0.00403027	0.0215043
CXorf40B	535.815	-0.402305	0.139889	-2.87588	0.00402904	0.0215043
MRPL24	1626.59	0.361	0.12553	2.87581	0.00402997	0.0215043
SSR3	2382.92	-0.39508	0.13741	-2.87519	0.00403788	0.021538
IREB2	2658.55	-0.816325	0.283953	-2.87486	0.00404205	0.0215542
LETM1	4065.63	-0.334557	0.116393	-2.87436	0.00404845	0.0215823
SERPINF2	4924.02	0.618291	0.21512	2.87417	0.00405085	0.021589
RP11-304F15.3	24.0054	-1.12668	0.392062	-2.87373	0.00405656	0.0216134
STRIP2	342.011	-0.757902	0.263775	-2.87329	0.00406217	0.0216373
TMEM161B	213.102	-0.570539	0.19861	-2.87265	0.00407041	0.0216751
ITGB5	6073.65	0.441014	0.153552	2.87208	0.00407781	0.0217084
F10	1170.95	0.555589	0.193472	2.87167	0.00408311	0.0217306
RALGPS2	455.648	-1.342	0.46739	-2.87126	0.00408833	0.0217523
ODF2	1580.89	-0.231104	0.0804916	-2.87116	0.00408974	0.0217537
HMGB1P5	523.679	-0.367472	0.12806	-2.86953	0.00411085	0.0218599
HCG11	179.791	-0.514653	0.179361	-2.86937	0.00411295	0.021865
TBL1XR1	1382.2	-0.731272	0.254897	-2.86889	0.00411918	0.021892
HERPUD1	900.115	-0.465574	0.162296	-2.86866	0.00412213	0.0219015
ATG4B	2841.9	0.310864	0.108372	2.8685	0.00412425	0.0219067
QTRT1	580.719	0.48636	0.169561	2.86834	0.0041263	0.0219115
PTGES	36.3619	1.30488	0.455198	2.86662	0.00414877	0.0220247
FAM53B	569.762	-0.461294	0.160994	-2.86529	0.0041663	0.0221115
AC003005.2	8.90345	-2.39615	0.836297	-2.86519	0.00416764	0.0221125
ALDH16A1	943.952	0.493519	0.17226	2.86496	0.00417058	0.0221158
PACSIN3	1856.92	0.424847	0.148289	2.865	0.00417013	0.0221158
NAP1L4P1	25.3347	-1.28963	0.450275	-2.86409	0.00418206	0.0221705
CD99	1295.62	0.47702	0.166606	2.86316	0.00419444	0.0222249
FBXO10	1092.38	0.326966	0.114199	2.86314	0.00419465	0.0222249
AK2	4491.84	-0.323103	0.112907	-2.86168	0.00421402	0.0223151
C12orf36	19.4535	1.25783	0.439539	2.8617	0.0042138	0.0223151
CAMSAP2	536.876	-0.89029	0.311127	-2.8615	0.00421644	0.0223197
FBXO43	41.3923	-1.00127	0.34992	-2.86144	0.00421723	0.0223197
DGCR11	90.3171	0.594585	0.207819	2.86106	0.00422223	0.02234
FAM160A2	832.757	0.408037	0.142648	2.86044	0.0042305	0.0223775
C16orf86	83.654	0.694474	0.242818	2.86006	0.00423556	0.0223966
IFI6	7821.52	0.522765	0.182785	2.86	0.00423647	0.0223966
SKP2	3947.98	-0.429679	0.150245	-2.85985	0.00423844	0.0224008
SLC27A3	489.691	0.527411	0.184465	2.85914	0.00424793	0.0224448
CAPN7	1868.13	-0.564539	0.197464	-2.85895	0.00425051	0.0224522
KIAA1551	1032.61	0.633175	0.22155	2.85793	0.00426413	0.0225179
C2CD4A	37.2119	0.889426	0.311249	2.8576	0.00426854	0.022532
NFYA	1314.45	-0.367604	0.128643	-2.85756	0.00426917	0.022532
CACNA1G	29.5869	1.09168	0.382117	2.85692	0.00427778	0.0225712
PRKACB	434.111	-0.767625	0.268716	-2.85664	0.00428144	0.0225843
TTI1	1679.27	-0.317861	0.111292	-2.85609	0.00428896	0.0226176
RP11-214O1.2	66.3667	-0.711267	0.24905	-2.85592	0.00429127	0.0226236
NUDT21	2088.19	-0.386887	0.135491	-2.85544	0.00429779	0.0226517
AL592284.1	65.3297	-0.938623	0.328797	-2.85472	0.00430754	0.0226968
PI4KAP1	383.981	0.452576	0.158552	2.85443	0.00431141	0.0227074
ZDHHC20	464.202	-1.05931	0.371116	-2.85439	0.00431194	0.0227074
NFU1	1201.01	0.485764	0.170193	2.85419	0.00431467	0.0227155
EFTUD1	788.339	0.463793	0.162609	2.8522	0.00434179	0.0228505
GK	2255.04	-0.435726	0.152772	-2.85213	0.0043427	0.0228505
SH3RF2	702.946	0.466496	0.16358	2.85179	0.00434732	0.0228684
RELL1	141.087	0.573017	0.20095	2.85154	0.00435077	0.0228803
ATP1A2	30.5009	1.37109	0.48086	2.85134	0.00435353	0.0228884
SNCG	51.8374	0.876214	0.307408	2.85033	0.00436743	0.0229552
SOX9	1615.53	-0.412037	0.144565	-2.85019	0.00436938	0.0229591
LSM12P1	162.853	-0.784368	0.275225	-2.84992	0.00437309	0.0229596
THAP7-AS1	157.951	0.605075	0.212313	2.84992	0.00437306	0.0229596
THRA	727.282	-0.444445	0.155947	-2.84997	0.00437234	0.0229596
DSCC1	356.125	-0.542302	0.1903	-2.84971	0.00437585	0.0229678
ELMOD3	355.243	-0.403922	0.14178	-2.84894	0.00438653	0.0230175
PAK1IP1	668.575	-0.459818	0.161409	-2.84878	0.00438868	0.0230191
SHOC2	453.731	-0.916722	0.321799	-2.84874	0.00438926	0.0230191
HCN3	163.336	0.64287	0.225715	2.84815	0.00439744	0.0230557
GGCT	1201.64	-0.377033	0.132412	-2.84742	0.00440747	0.023102
SRSF2	9890.78	-0.381332	0.133946	-2.8469	0.00441476	0.0231338
SOCS2	12.3364	1.87331	0.658096	2.84655	0.00441952	0.0231523
HMGCS1	11096.6	0.482645	0.169651	2.84492	0.00444225	0.0232651
CHRNA5	109.383	-0.815577	0.286695	-2.84475	0.00444459	0.0232709
DIP2B	3316.34	-0.470854	0.165531	-2.84452	0.0044479	0.0232744
DOT1L	3507.31	0.288775	0.101522	2.84444	0.00444892	0.0232744
TMEM158	96.5692	0.619281	0.217716	2.84445	0.00444887	0.0232744
SULT1A1	839.322	0.379988	0.133603	2.84417	0.00445277	0.0232881
FUT2	52.8362	1.009	0.35481	2.84379	0.00445811	0.0233096
MTATP6P1	6851.71	0.455513	0.160242	2.84265	0.00447399	0.023382
PTOV1	3688.06	0.52639	0.185178	2.84262	0.00447441	0.023382
CTC-458I2.2	28.6755	-1.02718	0.361363	-2.84252	0.00447587	0.0233832
DENND6B	93.1773	0.77281	0.27191	2.84216	0.00448097	0.0234035
MYL5	67.3533	0.859499	0.302616	2.84023	0.00450807	0.0235386
MLLT3	492.92	0.722199	0.254285	2.84012	0.00450963	0.0235403
KIAA1841	528.107	0.390362	0.137475	2.83951	0.00451832	0.0235792
GSR	6227.19	-0.392013	0.138069	-2.83926	0.0045219	0.0235914
RP11-328M4.2	20.798	-1.26643	0.446148	-2.83858	0.00453149	0.0236349
PPP3CA	917.173	-0.746343	0.26297	-2.83813	0.00453787	0.0236583
PQBP1	4783.46	0.402854	0.141945	2.83809	0.00453845	0.0236583
GAS2L1	1404.41	0.427255	0.150584	2.83732	0.00454941	0.023708
TMEM256	576.888	0.547484	0.192963	2.83725	0.00455047	0.023708
RP1-78O14.1	76.8966	-0.893024	0.314776	-2.83701	0.00455381	0.0237184
ZNF736	376.752	-0.720334	0.253913	-2.83693	0.00455496	0.0237184
GAPVD1	1399.46	-0.535894	0.18891	-2.83676	0.00455734	0.023724
KHDC1	152.927	-0.455914	0.160721	-2.83668	0.00455852	0.023724
LDHB	32.2021	0.831004	0.293033	2.83588	0.00457002	0.0237709
ZNRF3	1324.23	-0.426883	0.150528	-2.83591	0.00456958	0.0237709
PAQR9	797.369	-0.331585	0.116955	-2.83516	0.00458027	0.0238062
PHC1P1	38.4403	-1.00191	0.353392	-2.83514	0.00458056	0.0238062
WHSC1L1	1117.72	-0.479675	0.169186	-2.83519	0.00457979	0.0238062
METTL21A	616.372	-0.483397	0.170534	-2.83461	0.00458816	0.0238391
SLC9A3R2	1790.92	0.557169	0.196597	2.83407	0.00459595	0.0238731
CTD-2047H16.4	46.2981	-1.03576	0.365579	-2.83321	0.00460828	0.0239307
UBALD1	1151.41	0.539856	0.190562	2.83297	0.00461183	0.0239425
SYAP1	3369.3	-0.305657	0.107907	-2.83261	0.004617	0.0239629
ACN9	272.307	-0.610571	0.215569	-2.83238	0.00462036	0.0239738
GBA2	3319.55	0.347457	0.122707	2.83161	0.00463146	0.0240248
PRR13	7237.4	0.399014	0.14096	2.83068	0.00464485	0.0240878
MAF1	2217.8	0.497258	0.175681	2.83046	0.00464807	0.0240979
GTF2H5	651.001	0.329471	0.116407	2.83034	0.0046498	0.0241003
PPIP5K2	1371.21	-0.861487	0.304393	-2.83018	0.00465224	0.0241064
GTF2I	9060.91	-0.272731	0.0964143	-2.82874	0.00467317	0.0242082
TFCP2	1526.31	-0.296695	0.1049	-2.82836	0.00467877	0.024228
TMEM156	39.018	1.25479	0.443653	2.8283	0.00467953	0.024228
RP11-632K20.7	75.2073	-0.946002	0.334519	-2.82795	0.00468471	0.0242482
ATL2	1185.79	-0.625403	0.221192	-2.82742	0.00469251	0.0242771
PPIE	734.65	0.405129	0.143287	2.8274	0.00469282	0.0242771
AC007246.3	149.734	0.512107	0.181156	2.82689	0.00470021	0.0242901
HSCB	346.407	0.373565	0.132148	2.82688	0.00470044	0.0242901
ILF3	13803.6	-0.301992	0.106819	-2.82713	0.00469671	0.0242901
PHF11	549.03	0.394842	0.139667	2.82702	0.00469828	0.0242901
CCDC142	406.113	0.446962	0.15815	2.82619	0.00471058	0.0243359
SERPINH1	5110.71	0.372394	0.131797	2.8255	0.00472063	0.0243812
PLXND1	6510.53	0.389035	0.137723	2.82477	0.00473148	0.0244306
RANGAP1	9350.76	0.467307	0.165449	2.82448	0.00473575	0.024446
HMG20A	1228.56	-0.331598	0.117411	-2.82426	0.00473901	0.0244532
RP11-168L7.1	65.062	-0.710463	0.251562	-2.82421	0.00473971	0.0244532
TLX1	19.4229	1.98431	0.702725	2.82373	0.00474677	0.024483
PHYHIPL	177.642	0.519235	0.183946	2.82276	0.00476125	0.024551
MLXIPL	73.0628	0.952666	0.337531	2.82245	0.00476583	0.024568
CTD-2201G3.1	13.0846	-2.2227	0.787534	-2.82236	0.00476722	0.0245685
KLF5	1249.46	0.4833	0.171285	2.82161	0.00477831	0.0246139
NDUFS5	4566.7	0.403732	0.143087	2.82159	0.00477861	0.0246139
NUP153	2630.38	-0.443057	0.157074	-2.82068	0.0047922	0.0246772
SOX4	3141.9	0.367009	0.130121	2.82053	0.00479444	0.0246821
AGT	35709	0.563007	0.199623	2.82036	0.00479703	0.0246887
SENP5	1382.28	-0.465638	0.165117	-2.82005	0.00480156	0.0247054
ERVW-1	235.982	-0.459426	0.162927	-2.81983	0.00480488	0.0247091
VIMP	1297.71	0.307566	0.109071	2.81987	0.00480431	0.0247091
E2F4	1805.4	0.316561	0.112271	2.81963	0.00480795	0.0247183
BBS1	919.084	-0.259185	0.0919402	-2.81906	0.00481642	0.0247418
PET100	594.481	0.432062	0.153261	2.81912	0.00481556	0.0247418
ZMIZ1-AS1	33.5101	-1.08473	0.384767	-2.81917	0.00481473	0.0247418
BCAN	33.4753	1.14605	0.406706	2.81788	0.00483416	0.0248234
RP11-307E17.8	73.4059	-0.802453	0.284777	-2.81783	0.00483491	0.0248234
COX7B	1223.05	-0.329546	0.116965	-2.81747	0.00484031	0.0248444
CDC25B	6938.87	0.381328	0.135424	2.81581	0.00486547	0.0249668
GPX4	6035.29	0.587349	0.208685	2.81452	0.00488498	0.0250502
LYSMD3	699.298	-1.00703	0.357782	-2.81464	0.00488324	0.0250502
PLCB1	679.156	-0.713344	0.253455	-2.81448	0.00488566	0.0250502
ETV4	2988.87	-0.411415	0.146205	-2.81397	0.00489343	0.025079
FBXO4	204.373	0.455091	0.161728	2.81393	0.00489392	0.025079
CTNNBL1	2004.63	0.382769	0.136035	2.81375	0.00489676	0.0250868
DPP3	14290	0.396424	0.140905	2.81341	0.00490185	0.0251062
AC108676.1	31.2346	0.879696	0.312704	2.81319	0.00490521	0.0251163
GTF3C3	974.955	-0.534324	0.18994	-2.81311	0.00490646	0.0251163
GNG7	58.7659	-0.956932	0.340214	-2.81274	0.00491214	0.0251386
PHC2	4971.97	0.436049	0.155033	2.81262	0.00491394	0.0251411
EFHD1	230.343	-0.496526	0.176544	-2.81249	0.00491602	0.025145
NOMO3	4893.37	0.316186	0.11244	2.81203	0.00492301	0.0251739
GS1-358P8.4	423.442	-0.846193	0.300965	-2.8116	0.00492958	0.0252008
GPR19	44.0908	-1.0005	0.355996	-2.81044	0.00494739	0.0252851
FOXP2	255.574	-0.631866	0.224873	-2.80989	0.00495589	0.0253149
ZCCHC4	669.332	-0.405291	0.144237	-2.8099	0.0049557	0.0253149
RP11-408H1.3	42.5651	0.856256	0.30474	2.80979	0.00495735	0.0253155
C11orf53	15.5992	1.26046	0.448688	2.80922	0.00496609	0.0253399
RP11-752G15.6	40.7523	-0.828868	0.295037	-2.80937	0.00496388	0.0253399
TBC1D16	2884.23	-0.432007	0.153778	-2.8093	0.00496498	0.0253399
ZNF622	964.893	0.39354	0.140095	2.80909	0.00496812	0.0253434
HSD17B7	317.634	0.418724	0.149076	2.80879	0.00497287	0.0253525
RCOR3	321.886	-0.484674	0.17256	-2.80872	0.00497389	0.0253525
ST6GALNAC2	38.5697	1.38429	0.492828	2.80886	0.00497168	0.0253525
COX10-AS1	149.509	-0.465176	0.165629	-2.80854	0.00497674	0.0253576
RBP1	43.3419	0.86803	0.309074	2.80848	0.00497755	0.0253576
GPD2	2188.33	-0.736563	0.262348	-2.80758	0.00499151	0.0254219
ZNF330	690.428	-0.2938	0.104668	-2.80697	0.00500096	0.0254632
VPS4A	3395.19	0.409193	0.145816	2.80623	0.00501253	0.0255153
RP11-312O7.2	77.2407	-0.705239	0.251355	-2.80574	0.00502004	0.0255467
MCMBP	1640.91	-0.310383	0.110639	-2.80535	0.00502617	0.0255711
MAK16	1062.62	-0.500757	0.178509	-2.80522	0.00502817	0.025574
SSX2IP	497.388	-0.875939	0.312271	-2.80506	0.00503078	0.025574
TRIQK	341.721	-0.816192	0.29097	-2.80507	0.00503054	0.025574
CFP	32.5021	-0.939081	0.334815	-2.80478	0.00503511	0.0255845
TMEM200A	388.901	-0.606482	0.216234	-2.80475	0.00503553	0.0255845
CC2D2A	297.003	-0.688189	0.24547	-2.80356	0.00505422	0.0256726
ZHX1	496.899	-0.873969	0.311764	-2.8033	0.0050582	0.025686
GAPDHP14	9.21405	1.69502	0.604697	2.80309	0.0050615	0.0256959
EXTL3	1630.4	-0.534328	0.190641	-2.8028	0.00506614	0.0257126
FADD	2970.01	0.441942	0.157765	2.80127	0.00509018	0.0258277
FEM1B	1698.36	-0.564778	0.201649	-2.8008	0.00509763	0.0258587
PTK2	1828.33	-0.309298	0.110447	-2.80042	0.00510358	0.0258751
USPL1	698.453	-0.658094	0.234993	-2.80049	0.00510256	0.0258751
DOCK1	877.266	0.346364	0.123696	2.80013	0.00510826	0.0258919
AC239799.1	159.534	-0.657836	0.234977	-2.79957	0.00511702	0.0259225
CEPT1	420.953	-0.494766	0.176729	-2.79957	0.00511702	0.0259225
KIAA0247	226.405	0.55936	0.199863	2.79872	0.0051306	0.0259775
P2RX6	30.7379	1.69075	0.60411	2.79875	0.00513013	0.0259775
ZMIZ2	1241.08	0.370637	0.13244	2.79853	0.0051336	0.0259858
OS9	6194.21	0.43757	0.156363	2.79842	0.00513529	0.0259874
EMD	1142.99	0.466659	0.166775	2.79813	0.0051399	0.0260039
FOXJ1	85.169	-0.641108	0.229156	-2.7977	0.0051468	0.0260319
DHPS	1218.83	0.395708	0.141459	2.79733	0.00515267	0.0260529
HYLS1	125.908	0.447201	0.159871	2.79727	0.0051537	0.0260529
APOBEC3G	71.22	0.78374	0.280222	2.79685	0.00516035	0.0260589
FAM86DP	282.701	0.440658	0.157549	2.79696	0.00515853	0.0260589
RP11-876N24.5	22.9519	-1.18717	0.424459	-2.79691	0.00515937	0.0260589
SLC7A10	1359.11	-0.379358	0.135633	-2.79695	0.00515877	0.0260589
MRS2P2	11.9382	1.94038	0.693815	2.79667	0.00516315	0.0260661
MPLKIP	1125.88	-0.333966	0.119419	-2.79658	0.00516469	0.026067
PLXNA1	3608.79	-0.390181	0.139537	-2.79625	0.00516991	0.0260864
PRRC1	1074.78	-0.541859	0.193817	-2.79573	0.00517828	0.0261217
BAX	1993.28	0.450398	0.161186	2.79428	0.00520162	0.0262325
PHYKPL	626.814	0.382483	0.136896	2.79396	0.00520665	0.0262509
KLHL34	23.0373	0.993705	0.355674	2.79387	0.0052082	0.0262518
TTLL6	15.8956	1.65682	0.593083	2.79357	0.00521304	0.0262693
CHAC1	29.9206	0.986031	0.353024	2.7931	0.00522055	0.0263002
RP11-119F7.5	35.5199	-1.00255	0.359027	-2.7924	0.00523189	0.0263364
TMEM222	1122.37	-0.47458	0.169949	-2.79248	0.00523065	0.0263364
ZBTB24	524.779	-0.639342	0.228946	-2.79255	0.00522948	0.0263364
EYS	157.114	-0.52371	0.187576	-2.79199	0.00523854	0.0263559
MSMO1	2664.07	0.299716	0.107348	2.79201	0.00523815	0.0263559
CPSF2	1655.97	-0.648427	0.232263	-2.79177	0.00524199	0.0263663
FTOP1	27.7901	-0.983279	0.352278	-2.7912	0.00525131	0.0264015
HNRNPA1	45461	-0.146703	0.0525596	-2.79117	0.00525175	0.0264015
EXD3	92.5306	0.582129	0.208569	2.79107	0.00525345	0.0264031
DPH5	344.915	-0.380786	0.136475	-2.79015	0.00526832	0.0264708
C5orf24	545.175	-0.590489	0.211684	-2.78948	0.0052793	0.026512
PNRC2	4830.06	-0.539065	0.193249	-2.78948	0.00527923	0.026512
TAS2R5	26.3705	-1.11051	0.398205	-2.78879	0.00529053	0.0265614
RAB27B	207.372	1.08655	0.389652	2.78852	0.00529496	0.0265766
GDF15	2555.18	0.521927	0.187225	2.7877	0.00530832	0.0266367
CYTH3	300.281	0.68044	0.244135	2.78715	0.00531739	0.0266752
COX4I1	13452.1	0.370618	0.132988	2.78686	0.00532217	0.0266851
UBA52	12931.6	0.460671	0.1653	2.78688	0.00532187	0.0266851
CDH4	123.114	-0.577558	0.207284	-2.78632	0.00533104	0.0267225
C3orf62	322.016	0.533851	0.191615	2.78607	0.00533518	0.0267362
PRKXP1	48.598	-0.866078	0.310875	-2.78593	0.0053374	0.0267404
ATF7IP2	431.956	-0.466846	0.167582	-2.78578	0.00533983	0.0267455
RP4-565E6.1	114.238	-0.533094	0.191373	-2.78563	0.00534237	0.0267512
RP11-439E19.10	78.4984	-0.848643	0.30476	-2.78463	0.0053589	0.0268269
ECHDC1	1744.35	-0.458814	0.164829	-2.78358	0.00537619	0.0269064
CDCA2	1164.19	-0.492335	0.176876	-2.7835	0.00537765	0.0269066
ZNF271	559.578	-0.754524	0.271081	-2.78339	0.00537937	0.0269081
RP11-1149O23.3	136.389	0.616648	0.221747	2.78086	0.00542147	0.0271092
RP11-658F2.3	30.3725	0.99747	0.358698	2.78081	0.00542241	0.0271092
MOB3B	88.5667	-0.655233	0.235702	-2.77992	0.00543722	0.0271761
RP11-473I1.9	168.65	-0.881074	0.316962	-2.77974	0.00544017	0.0271837
CLEC2L	352.928	-0.505458	0.181879	-2.77909	0.00545113	0.0272286
GDPD1	73.0567	-0.652374	0.234755	-2.77896	0.00545331	0.0272286
HADHA	6523.53	0.388837	0.139926	2.77887	0.00545487	0.0272286
RP11-63P12.7	9.81231	1.69781	0.610961	2.77891	0.00545419	0.0272286
SIRT3	529.571	0.318676	0.114699	2.77838	0.0054631	0.0272625
ZNF233	59.4165	0.599126	0.215671	2.77796	0.00547006	0.0272901
GLIPR1	752.123	0.422711	0.152173	2.77783	0.00547229	0.0272941
COG3	1301.92	-0.430761	0.155098	-2.77734	0.00548061	0.0273285
LCP1	1843.6	-0.325333	0.11715	-2.77707	0.0054852	0.0273442
BLOC1S1	1268.25	0.493712	0.177822	2.77644	0.00549578	0.0273781
CNGB1	18.4797	1.953	0.703427	2.77641	0.0054963	0.0273781
H19	17.3587	-1.73309	0.624194	-2.77653	0.00549432	0.0273781
RAB14	2147.93	-0.301106	0.108466	-2.77605	0.00550241	0.0274013
AC079922.3	27.2714	0.936718	0.337539	2.77514	0.00551772	0.0274703
GTF2H1	1073.05	-0.301312	0.108598	-2.77457	0.00552746	0.0275117
NUCB1	2772.39	0.516122	0.186111	2.7732	0.00555087	0.027621
BHLHE41	70.0054	1.24925	0.450532	2.77283	0.00555704	0.02763
PGD	14388	0.353179	0.12737	2.77287	0.00555651	0.02763
UGDH	4522.97	-0.376108	0.135636	-2.77293	0.00555548	0.02763
RP11-132N15.1	10.6332	-1.87266	0.675634	-2.77171	0.0055762	0.0277181
MZF1	75.105	0.563762	0.203438	2.77118	0.00558535	0.0277491
RAD51D	457.862	-0.385614	0.139151	-2.77119	0.00558526	0.0277491
CCDC70	9.75663	1.75137	0.632043	2.77096	0.00558909	0.0277604
ETV3	935.361	-0.363569	0.131219	-2.7707	0.00559363	0.0277757
SNHG3	1262.38	-0.459011	0.165709	-2.76998	0.00560599	0.0278298
PPM1L	241.812	-0.607214	0.219226	-2.76982	0.00560881	0.0278366
PCDHGB4	374.813	-0.584637	0.211117	-2.76926	0.00561841	0.027877
CTD-2196E14.9	144.439	-0.588372	0.212501	-2.76879	0.00562644	0.0279035
YY1	3257.28	-0.44374	0.160265	-2.76878	0.00562668	0.0279035
APPBP2	579.534	-0.807193	0.291563	-2.76851	0.0056314	0.0279196
SP5	143.062	0.827434	0.298895	2.76831	0.00563479	0.0279291
DCAF17	472.564	-0.833381	0.301061	-2.76815	0.00563763	0.027936
FAM120A	2536.15	-0.480284	0.173534	-2.76767	0.00564593	0.0279698
ARMC5	544.611	0.543674	0.196455	2.76743	0.00565009	0.0279831
ABCF1	4332.43	0.447614	0.161764	2.76709	0.00565598	0.0280023
C17orf49	929.128	0.530788	0.191826	2.76703	0.0056569	0.0280023
ZNF512	362.564	-0.487716	0.176277	-2.76677	0.0056615	0.0280178
AP000350.4	157.156	-0.579652	0.209512	-2.76668	0.00566301	0.028018
SEC14L1	3863.21	0.405383	0.146544	2.76629	0.00566983	0.0280445
DNMBP-AS1	36.696	0.932209	0.337007	2.76614	0.00567235	0.0280497
OSER1-AS1	230.48	0.540758	0.19554	2.76545	0.00568438	0.0281019
BIRC3	63.7266	1.15198	0.416712	2.76445	0.00570193	0.0281813
CARM1	1787.16	-0.366743	0.132713	-2.76343	0.00571967	0.0282616
NOP2	3863.79	-0.257303	0.0931385	-2.76258	0.00573465	0.0283283
FBXL3	711.829	-0.668345	0.24196	-2.76221	0.00574107	0.0283527
DYNC1LI1	3564.99	-0.185605	0.0672015	-2.76191	0.0057464	0.0283716
SMAD7	1086.69	-0.334159	0.120994	-2.76177	0.0057489	0.0283766
RP11-43N5.1	24.6265	1.27723	0.462503	2.76156	0.00575267	0.0283879
HMGN2	13414.2	-0.381175	0.138038	-2.76138	0.00575575	0.0283957
AC144521.1	45.0532	-0.815361	0.295342	-2.76074	0.00576708	0.0284443
ZNF81	174.498	-0.58354	0.211393	-2.76045	0.00577213	0.0284618
SURF1	797.966	0.455744	0.16513	2.75991	0.00578173	0.0285017
ATF6	1124.32	-0.229696	0.083271	-2.75842	0.00580823	0.0286139
ATG12	923.254	-0.369003	0.133778	-2.75833	0.00580977	0.0286139
C11orf30	411.953	-0.842481	0.305436	-2.75829	0.00581049	0.0286139
TRAF4	2642.87	0.355061	0.128715	2.7585	0.00580665	0.0286139
RAP1GDS1	618.518	-0.378185	0.137148	-2.75749	0.00582466	0.0286689
TRA2B	5999.27	-0.3135	0.113689	-2.75752	0.00582418	0.0286689
ANKRD44	101.035	-1.07519	0.390094	-2.75623	0.0058472	0.0287724
NOL9	2601.01	-0.323425	0.117355	-2.75596	0.00585193	0.0287808
RP1-90J20.11	43.1187	0.783158	0.284163	2.75602	0.00585089	0.0287808
MTMR9LP	62.6971	0.681663	0.247361	2.75574	0.0058559	0.0287929
SRPRB	2287.95	-0.3015	0.109442	-2.75489	0.0058712	0.0288607
RP11-6N17.4	166.245	0.573179	0.208086	2.75452	0.00587777	0.0288855
ASB9	256.066	-0.523798	0.190169	-2.75438	0.00588032	0.0288906
C2CD4B	27.8198	1.01962	0.370233	2.75398	0.00588748	0.0289183
C3orf17	1029	-0.481869	0.175002	-2.75351	0.00589601	0.0289527
ORC5	670.418	-0.279025	0.101377	-2.75235	0.00591692	0.0290479
FAM167A	11.1456	1.677	0.609356	2.75208	0.00592183	0.0290646
CASC9	29.9337	-1.04546	0.379911	-2.75185	0.0059259	0.029077
CAND2	86.6908	-0.691362	0.251277	-2.75139	0.00593421	0.0291103
MIR503HG	90.3505	0.847824	0.308155	2.75129	0.00593614	0.0291123
PDPR	1513.17	-0.420509	0.152857	-2.751	0.00594137	0.0291304
CEP41	542.902	-0.368991	0.134152	-2.75054	0.00594972	0.0291639
CCDC126	143.828	-0.630424	0.229285	-2.74952	0.00596832	0.0292475
WDR52	305.975	-0.939425	0.341681	-2.74942	0.00597	0.0292482
TRIP11	693.869	-0.655154	0.238482	-2.74719	0.00601085	0.0294408
ATRAID	1883.86	0.384038	0.139815	2.74675	0.00601881	0.0294722
AC231657.1	75.8901	0.903798	0.329053	2.74666	0.00602046	0.0294727
ABCC3	646.096	0.458821	0.167071	2.74626	0.00602784	0.0295013
ASB8	661.725	-0.331209	0.120612	-2.74608	0.00603112	0.0295022
MYO1A	291.093	0.497974	0.181338	2.74612	0.00603051	0.0295022
SLC6A19	16.4316	1.25534	0.457158	2.74596	0.00603335	0.0295055
ALG6	396.018	-0.430226	0.156683	-2.74584	0.00603565	0.0295092
C1orf116	12.9554	1.49762	0.545458	2.74562	0.00603964	0.0295135
SMAP2	1424.11	-0.322517	0.117464	-2.74566	0.00603896	0.0295135
TYK2	1440.33	0.369528	0.134594	2.7455	0.00604185	0.0295167
NDUFB9	3091.45	0.414044	0.15082	2.74529	0.00604577	0.0295283
LL0XNC01-237H1.2	14.1206	-1.46651	0.534294	-2.74475	0.00605563	0.0295549
LRCH4	1628.56	0.378196	0.137789	2.74474	0.00605585	0.0295549
PLEKHG1	261.4	0.758319	0.276273	2.74481	0.00605453	0.0295549
HPR	102.686	-0.569649	0.207552	-2.74461	0.00605828	0.0295575
TPD52L2	4371.48	0.314786	0.114695	2.74454	0.00605951	0.0295575
RP11-757F18.5	29.385	1.16434	0.424271	2.74434	0.00606321	0.029568
BTN3A1	190.417	0.601193	0.219079	2.74418	0.00606617	0.0295749
IGSF3	1812.71	0.386645	0.140953	2.74308	0.0060866	0.0296669
CD44	112.189	0.906627	0.330554	2.74275	0.00609267	0.0296889
ZNF503	186.124	0.489458	0.178507	2.74196	0.00610738	0.029753
RIC8A	7771.8	0.42366	0.154516	2.74186	0.00610925	0.0297545
CDKN2B-AS1	58.8252	0.783826	0.285961	2.74103	0.00612473	0.0298223
ULBP1	140.291	-0.4272	0.155872	-2.74071	0.00613073	0.0298439
PTBP1	19474.1	-0.44743	0.163264	-2.74054	0.0061339	0.0298517
COPS3	2318.23	-0.243525	0.0888842	-2.7398	0.00614767	0.029911
STEAP4	28.257	1.02168	0.373082	2.73849	0.00617224	0.0300229
ANXA7	3153.61	-0.322673	0.117847	-2.73807	0.00618005	0.0300508
SLC25A30	499.454	-0.576857	0.210684	-2.73802	0.00618113	0.0300508
CALM1	5148.61	-0.231563	0.0846275	-2.73626	0.00621414	0.0302003
SCML2	335.271	-0.658948	0.240825	-2.73621	0.00621505	0.0302003
CTTN	11074.4	0.250602	0.0916149	2.73538	0.00623076	0.0302612
NPR2	1023.36	0.354637	0.129646	2.73543	0.00622995	0.0302612
CD99L2	613.819	0.446855	0.163369	2.73525	0.00623331	0.0302659
GALM	909.13	0.336803	0.123146	2.73499	0.00623823	0.0302714
RIPK1	1023.37	0.244766	0.0894962	2.73494	0.00623922	0.0302714
RP11-342K6.2	14.6994	-1.57525	0.575969	-2.73495	0.0062389	0.0302714
ADAR	16089.2	-0.336199	0.122938	-2.73471	0.00624352	0.0302846
GNA11	4716.38	0.41028	0.150039	2.7345	0.00624758	0.0302966
ACBD3	1409.07	-0.472693	0.172869	-2.7344	0.00624934	0.0302974
RBP5	283.998	0.593696	0.217135	2.73423	0.00625264	0.0303057
GRIN3B	16.7972	1.28912	0.471642	2.73325	0.00627125	0.0303881
CNOT8	1173.07	-0.42038	0.153874	-2.73198	0.00629542	0.0304975
FAM127B	612.151	0.488401	0.178783	2.73181	0.00629878	0.030506
C6orf136	266.765	0.39571	0.144857	2.73172	0.00630052	0.0305067
AC006449.1	8.75311	-2.7442	1.00465	-2.73151	0.0063045	0.0305182
ZNF195	887.384	-0.629007	0.230375	-2.73036	0.00632649	0.0306169
THRB	1103.17	-0.424723	0.155595	-2.72966	0.00633992	0.0306741
DBH-AS1	21.4848	-1.20092	0.440034	-2.72916	0.0063495	0.0307126
SMARCA1	4257.43	-0.688972	0.252468	-2.72895	0.00635365	0.0307249
LINC00654	225.612	0.446246	0.163546	2.72857	0.00636098	0.0307525
C1orf147	18.9782	1.07406	0.393836	2.72718	0.00638777	0.0308742
MAP1B	3821.95	0.645241	0.236608	2.72704	0.00639045	0.0308793
MTM1	313.868	-0.84656	0.310475	-2.72666	0.00639782	0.0309071
ZSWIM7	222.074	0.452958	0.166224	2.72499	0.00643043	0.0310568
P2RX5-TAX1BP3	104.253	-0.670178	0.245956	-2.72479	0.00643427	0.0310596
RP4-669L17.8	165.987	0.610801	0.224159	2.72485	0.00643305	0.0310596
RAB9A	89.2144	-0.581012	0.213241	-2.72467	0.00643654	0.0310626
AP003068.18	25.2619	0.955005	0.350562	2.72421	0.00644561	0.0310985
RP11-431M3.1	16.4333	-1.37728	0.505631	-2.72389	0.00645188	0.0311209
GOLGA8N	15.9543	-1.81941	0.668233	-2.72272	0.00647473	0.0312233
SNRNP48	808.242	-0.78205	0.287293	-2.72213	0.00648623	0.0312708
ACAD8	629.085	-0.335754	0.123377	-2.72137	0.00650121	0.0313351
TNFSF9	209.799	0.625806	0.229968	2.72127	0.00650313	0.0313364
NXN	625.293	0.477089	0.175362	2.72059	0.00651657	0.0313932
SPTY2D1	959.47	-0.654669	0.240644	-2.72049	0.0065185	0.0313946
AC005785.2	36.333	1.01288	0.37236	2.72016	0.00652496	0.0314178
BSG	21537.3	0.494442	0.181792	2.71982	0.00653178	0.0314426
PUS7L	234.727	-1.02652	0.377439	-2.7197	0.00653418	0.0314463
ANXA8	36.9386	0.869596	0.31976	2.71952	0.0065376	0.0314548
SLC2A10	111.183	-0.872243	0.320761	-2.71929	0.00654221	0.031469
LAMTOR1	2273.75	0.498502	0.183327	2.71919	0.00654425	0.0314705
LSG1	2243.62	-0.269767	0.0992115	-2.71911	0.00654581	0.0314705
ABCB10	1128.29	-0.551022	0.202657	-2.71899	0.0065482	0.0314739
C5orf15	1232.1	0.411055	0.151184	2.71891	0.00654983	0.0314739
ITM2B	10990.4	0.231462	0.0851503	2.71827	0.00656242	0.0315264
RP11-474O21.5	25.3151	-1.20591	0.443785	-2.71733	0.00658111	0.0316083
KIAA0513	653.906	-0.366137	0.134785	-2.71644	0.00659875	0.0316818
PDK4	18.7926	1.27876	0.470758	2.71639	0.00659974	0.0316818
EBF3	236.664	-0.400701	0.147528	-2.71609	0.00660574	0.0317025
YKT6	3708.57	0.309596	0.114034	2.71495	0.00662867	0.0317966
ZNF749	254.282	-0.486618	0.179232	-2.71502	0.00662713	0.0317966
XRCC1	1368.22	0.394548	0.14533	2.71484	0.00663071	0.0317984
GRIP1	10.7331	-2.81674	1.03765	-2.71454	0.00663673	0.0318192
SNPH	16.1409	1.35551	0.499448	2.71402	0.00664718	0.0318613
ARFRP1	1154.53	0.398874	0.147003	2.71337	0.00666022	0.0319158
XRRA1	319.929	-0.429026	0.158126	-2.71318	0.00666401	0.0319259
NBR1	1300.57	0.280283	0.103319	2.7128	0.00667184	0.0319554
RHBDL1	26.1164	1.01018	0.372502	2.71189	0.00669007	0.0320347
LZTS1	12.8091	1.3691	0.504973	2.71124	0.00670325	0.0320897
GNL1	1916.59	0.467458	0.172461	2.71052	0.00671784	0.0321515
CCDC94	1272.39	0.521094	0.192258	2.71039	0.00672042	0.0321557
OPN3	1211.13	-0.357479	0.131926	-2.70969	0.00673466	0.0322158
LSM14A	3077.23	-0.451968	0.16682	-2.70932	0.00674212	0.0322376
SLC35B3	440.762	-0.489343	0.180616	-2.7093	0.0067426	0.0322376
MARCKS	19684.3	-0.303111	0.111895	-2.70888	0.00675109	0.0322701
SLC5A6	2090.96	-0.296375	0.109448	-2.7079	0.00677095	0.0323488
UQCRC1	8303.65	0.424607	0.1568	2.70795	0.00677011	0.0323488
AC073128.10	12.1578	1.40637	0.519406	2.70765	0.00677618	0.0323524
CENPK	364.508	-0.632893	0.233737	-2.70772	0.00677477	0.0323524
SSX1	51.9762	0.663922	0.245205	2.70762	0.0067768	0.0323524
C9orf156	201.026	0.455766	0.168362	2.70707	0.00678806	0.0323899
MED23	580.436	-0.643989	0.237887	-2.70713	0.00678684	0.0323899
RP5-1142A6.9	182.318	0.490185	0.181084	2.70695	0.0067905	0.0323934
ALDH1A1	7299.63	-0.320525	0.118419	-2.70669	0.00679572	0.0324102
ZNF639	722.176	-0.432648	0.159852	-2.70655	0.0067987	0.0324163
RP11-34P13.13	203.357	-0.719237	0.265755	-2.70639	0.00680199	0.0324239
ARID5A	489.46	0.475015	0.175537	2.70606	0.00680866	0.0324476
ACOT11	771.763	0.447147	0.165254	2.70582	0.00681362	0.0324631
ROBO3	21.7769	-1.07576	0.397625	-2.70546	0.00682106	0.0324904
GJC2	48.0914	0.832412	0.307727	2.70504	0.00682965	0.0325232
PRKCI	1128.66	-0.6001	0.221891	-2.70449	0.00684103	0.0325692
STK4	1935.65	-0.459284	0.16989	-2.70342	0.00686295	0.0326655
RP11-616K22.1	21.1333	1.09783	0.406128	2.70315	0.0068686	0.0326842
C21orf2	766.63	0.5553	0.205482	2.70242	0.00688369	0.0327478
SLC25A6	4375.16	0.465644	0.172323	2.70215	0.00688923	0.032766
TMTC3	641.38	-1.20398	0.445617	-2.70183	0.00689582	0.0327891
GPKOW	2365.2	0.395448	0.146374	2.70163	0.00690001	0.0328009
TMEM104	750.154	-0.398653	0.147587	-2.70114	0.00691025	0.0328414
GAL	35.7819	-0.816331	0.302316	-2.70026	0.00692848	0.0329198
TNFRSF19	351.558	0.499114	0.184853	2.70006	0.00693261	0.0329312
SNHG6	1599.6	0.333915	0.123678	2.69987	0.00693667	0.0329423
LYG1	57.8745	0.809563	0.299871	2.6997	0.00694011	0.0329504
GCLM	2464.52	-0.332971	0.123378	-2.69878	0.0069594	0.0330298
ZSCAN9	118.271	0.445026	0.164902	2.69874	0.0069603	0.0330298
LRRC49	75.0626	0.609668	0.225923	2.69857	0.00696391	0.0330362
SLC29A1	1538.39	0.360603	0.133631	2.69851	0.00696512	0.0330362
ZNF443	102.018	-0.741968	0.275059	-2.69748	0.00698657	0.0331297
PYGB	8548.47	0.392419	0.145487	2.69728	0.00699091	0.033142
PIGCP1	74.704	0.771747	0.286241	2.69614	0.00701474	0.0332467
ICA1	315.788	0.611973	0.227012	2.69577	0.00702266	0.033276
RABAC1	1010.25	0.588522	0.218331	2.69556	0.00702712	0.0332888
NBPF8	726.138	-0.617513	0.22916	-2.69468	0.0070457	0.0333655
SNHG17	991.582	0.301726	0.111973	2.69462	0.00704681	0.0333655
PRKRIP1	1052.47	0.309098	0.114713	2.69453	0.0070488	0.0333667
TRIM65	409.416	0.422455	0.156797	2.69428	0.007054	0.033383
POLR3G	352.784	-0.499708	0.185491	-2.69398	0.00706052	0.0334055
PTAFR	84.2724	0.672312	0.2496	2.69356	0.00706941	0.0334393
CRISPLD1	65.1585	-1.35085	0.501635	-2.6929	0.00708343	0.033489
EIF3C	15652.3	0.461568	0.1714	2.69292	0.00708294	0.033489
RDH5	72.9615	0.794237	0.294958	2.69271	0.00708731	0.033499
FKBP4	6991.9	-0.349284	0.129753	-2.69191	0.00710434	0.0335712
ANKH	784.02	-0.502432	0.186782	-2.68993	0.00714668	0.0337629
ABCC10	549.021	0.495382	0.18427	2.68835	0.00718053	0.0339022
CHAC2	160.133	-0.531782	0.197818	-2.68824	0.00718291	0.0339022
HOXC6	177.587	-0.579794	0.215684	-2.68817	0.00718448	0.0339022
KLF11	310.785	0.47869	0.178061	2.68835	0.00718062	0.0339022
SLC25A46	512.677	-0.547535	0.203685	-2.68814	0.00718508	0.0339022
VPS37B	588.669	0.417954	0.155555	2.68686	0.00721279	0.0340246
TRAM1	3356.12	-0.575422	0.214259	-2.68563	0.00723932	0.0341413
BMS1P1	140.971	-0.650284	0.242148	-2.68548	0.00724254	0.034148
MAT1A	106.095	1.01533	0.378148	2.685	0.00725288	0.0341883
CTD-2291D10.1	10.537	-1.7879	0.665944	-2.68476	0.00725828	0.0342031
ZNF331	373.641	-0.575806	0.214477	-2.6847	0.0072596	0.0342031
TMEM181	1370.91	-0.641879	0.239096	-2.68461	0.00726146	0.0342034
BCL2L2	600.934	-0.434462	0.161875	-2.68393	0.00727614	0.0342571
SEMA6A	695.533	0.397051	0.147937	2.68392	0.00727647	0.0342571
TMEM27	64.1207	0.670489	0.249878	2.68327	0.00729069	0.0343156
TMEM160	1623.48	0.529812	0.197465	2.68306	0.00729514	0.0343281
CFHR1	32.0838	-0.947822	0.353338	-2.68248	0.0073079	0.0343675
GNL3	2395.4	-0.406829	0.151663	-2.68245	0.00730845	0.0343675
SUPT3H	86.3218	-0.584766	0.217999	-2.68243	0.00730893	0.0343675
NICN1-AS1	16.5708	1.87186	0.697966	2.68187	0.00732114	0.0344164
ALX1	82.6371	0.550673	0.205379	2.68126	0.00733461	0.0344514
EHBP1L1	1022.8	0.512098	0.190982	2.68139	0.00733168	0.0344514
KDM5C	8853.97	-0.259173	0.0966587	-2.68132	0.00733329	0.0344514
PPP1R37	1730.6	0.404216	0.150759	2.6812	0.00733582	0.0344514
ARHGEF12	1283.03	-0.526248	0.196314	-2.68065	0.00734793	0.0344913
HSPA4L	323.542	-0.800024	0.298442	-2.68067	0.00734754	0.0344913
SYT17	85.6634	0.745179	0.278013	2.68037	0.00735409	0.0345117
CCNT2-AS1	26.2984	-1.0252	0.382684	-2.67896	0.00738502	0.0346483
ZDHHC17	596.338	-0.746233	0.278591	-2.67859	0.00739327	0.0346785
AQPEP	33.6118	1.0191	0.38053	2.67812	0.00740368	0.0347188
STIM1	1033.34	-0.283552	0.105887	-2.67787	0.00740919	0.0347361
PEA15	2034.52	-0.364494	0.136143	-2.67728	0.00742227	0.0347888
ASPHD2	13.0325	1.28515	0.480135	2.67665	0.00743634	0.0348462
LCMT1	812.664	0.432875	0.16176	2.67603	0.00745009	0.0348935
RP11-732M18.3	32.3034	-0.939502	0.351078	-2.67605	0.00744949	0.0348935
ZNF253	459.99	-0.896215	0.334963	-2.67556	0.00746043	0.0349333
PLXDC1	39.0697	-1.33298	0.498292	-2.6751	0.00747071	0.0349728
MAD1L1	1029.4	0.513685	0.192035	2.67495	0.00747399	0.0349796
KLHL11	102.615	-0.841911	0.314793	-2.67449	0.00748432	0.0350194
XXbac-BPG299F13.14	11.3323	1.321	0.494098	2.67357	0.00750496	0.0351073
CTD-2589H19.6	33.4184	-0.90983	0.34045	-2.67244	0.00753026	0.0352084
GID8	1047.86	-0.287091	0.107423	-2.67252	0.00752847	0.0352084
LYRM5	167.724	-0.64953	0.243133	-2.6715	0.00755132	0.0352982
VRK3	911.99	0.362338	0.135665	2.67084	0.00756617	0.0353589
CISD1	920.4	0.367809	0.137741	2.67029	0.0075785	0.0354078
WDR6	4279.96	0.335631	0.125698	2.67015	0.00758173	0.0354143
TSPAN7	379.567	-0.478035	0.179093	-2.6692	0.00760317	0.0355057
DDIT3	350.752	0.369236	0.138343	2.66899	0.00760795	0.0355106
LIN52	449.233	0.406761	0.152399	2.66905	0.0076065	0.0355106
EID1	1649.25	-0.499575	0.187189	-2.66883	0.00761154	0.0355187
NOG	19.6081	-1.13843	0.426592	-2.66867	0.00761518	0.035527
GPR128	11.1466	1.62792	0.610137	2.66812	0.0076278	0.0355771
FBXO17	673.658	-0.408924	0.153282	-2.66779	0.0076353	0.0355928
MRPL17	2307.73	0.388851	0.145761	2.66772	0.00763676	0.0355928
SAMD11	788.898	-0.420263	0.157533	-2.66778	0.0076354	0.0355928
REXO1	1723.29	0.34782	0.130466	2.66599	0.00767626	0.0357681
SYNPO	1760.98	0.46779	0.175515	2.66524	0.00769338	0.0358391
SYMPK	3654.45	0.35942	0.134862	2.66509	0.00769676	0.0358461
HECTD4	1227.67	-0.259563	0.0974167	-2.66447	0.00771105	0.0359039
STK19	264.399	0.426449	0.160078	2.664	0.00772171	0.0359447
FBLN2	26.0794	0.927795	0.348291	2.66385	0.00772522	0.0359523
APOL2	3062.96	0.334706	0.125733	2.66204	0.00776696	0.0361339
TRIM26	3346.18	0.281872	0.105888	2.66199	0.00776804	0.0361339
PRKAR2A-AS1	52.7771	-0.684227	0.25711	-2.66123	0.00778568	0.0362071
ATP6V1E1	3759.66	0.297389	0.111756	2.66106	0.00778962	0.0362166
RBM47	1429.3	-0.381589	0.143422	-2.6606	0.00780021	0.036257
ATOX1	996.706	0.483445	0.181725	2.66031	0.00780684	0.0362761
MIPEPP3	15.7761	-1.30356	0.490013	-2.66026	0.00780813	0.0362761
CDC23	1191.35	-0.465638	0.175068	-2.65975	0.00781982	0.0363127
PEX11A	112.083	-0.713089	0.268096	-2.65982	0.00781819	0.0363127
RASL10A	54.579	0.747362	0.281023	2.65943	0.0078272	0.0363381
RCAN1	1679.98	-0.288934	0.108662	-2.65903	0.00783669	0.0363733
PSMD4	5443.43	0.346049	0.13015	2.65885	0.00784083	0.0363836
KIF14	626.089	-0.796438	0.299594	-2.65839	0.00785154	0.0364245
SCAI	159.576	-0.536971	0.202089	-2.6571	0.00788153	0.0365547
ZNF175	31.1241	-1.043	0.392636	-2.65641	0.00789779	0.0366212
FAM129B	2550.38	-0.356277	0.134125	-2.65631	0.00790015	0.0366233
RNF152	27.0332	-1.86547	0.702348	-2.65604	0.00790636	0.0366431
KIAA1430	347.607	-0.760316	0.28628	-2.65585	0.00791091	0.0366553
UBE4A	1574.27	-0.505272	0.190273	-2.65551	0.00791881	0.036683
CCDC43	674.931	-0.304914	0.114828	-2.6554	0.00792143	0.0366862
MFSD7	65.2841	0.845083	0.318315	2.65487	0.00793399	0.0367354
GPX8	282.719	0.36067	0.135894	2.65406	0.00795295	0.0368143
CYP1B1	314.025	0.803019	0.302586	2.65385	0.00795785	0.0368191
PTGES3	16689	-0.288434	0.108683	-2.65391	0.00795643	0.0368191
PEX5	1190.81	-0.316943	0.119434	-2.65372	0.00796102	0.0368248
SLC16A1	2058.39	-0.413222	0.155726	-2.65353	0.00796557	0.0368369
GNPTAB	1166.5	-0.531879	0.200461	-2.65327	0.0079715	0.0368554
AC069277.2	96.7999	-0.736129	0.277483	-2.65288	0.00798091	0.0368899
PACS1	6333.44	0.228516	0.0861425	2.65277	0.00798349	0.0368929
RP4-773N10.4	364.095	-0.416446	0.157	-2.65252	0.00798931	0.0369108
COMTD1	339.323	0.487375	0.183767	2.65214	0.00799826	0.0369432
DXO	434.755	0.419785	0.15829	2.652	0.00800166	0.03695
PCDH7	9.36401	-2.68083	1.01102	-2.65161	0.00801083	0.0369834
PTPN7	43.7795	0.755928	0.285172	2.65078	0.00803056	0.0370655
CTD-2540B15.13	20.7517	3.88497	1.46582	2.65036	0.00804056	0.0370867
FAM20B	1382.75	-0.364524	0.137538	-2.65034	0.00804101	0.0370867
TIMM17B	3937.48	0.461341	0.174063	2.65043	0.00803905	0.0370867
CTD-2619J13.8	25.6758	-1.45292	0.548271	-2.65001	0.00804894	0.0371143
FAM89A	1013.13	-0.389947	0.147158	-2.64985	0.0080528	0.0371232
ZFR	2059.47	-0.562939	0.212472	-2.64947	0.00806187	0.037156
NCBP2-AS2	407.775	-0.555749	0.209799	-2.64896	0.00807403	0.037203
TRMT13	177.2	-0.959681	0.362329	-2.64864	0.00808156	0.0372287
AC007405.6	65.8215	-0.665654	0.251372	-2.64808	0.00809509	0.0372475
CDCA7	920.868	-0.477174	0.180205	-2.64796	0.008098	0.0372475
CEBPG	1532.24	-0.281085	0.106164	-2.64766	0.00810518	0.0372475
CIB2	472.933	0.535086	0.202095	2.6477	0.00810417	0.0372475
CLTA	7316.49	0.447345	0.168914	2.64835	0.00808849	0.0372475
CREB3L2	4266.2	-0.41089	0.155184	-2.64775	0.00810291	0.0372475
EPN3	61.5449	0.769484	0.29058	2.64809	0.00809472	0.0372475
MON2	878.98	-0.70804	0.2674	-2.64787	0.00810015	0.0372475
PARPBP	395.577	-0.686048	0.259113	-2.64768	0.0081047	0.0372475
TMEM88	13.6434	1.349	0.509462	2.6479	0.00809939	0.0372475
CCDC87	85.1098	0.685711	0.259019	2.64734	0.00811283	0.0372736
CYB5A	2152.93	-0.379364	0.143337	-2.64666	0.00812913	0.0373395
ABCE1	2389.05	-0.683889	0.258405	-2.64657	0.00813122	0.0373401
PTPRN2	26.5595	-1.07789	0.407385	-2.64587	0.00814799	0.0373949
RP11-2C24.6	136.785	0.703757	0.26598	2.6459	0.00814741	0.0373949
SGSM2	779.206	0.469053	0.17728	2.64583	0.00814905	0.0373949
AMOTL2	5599.31	0.431204	0.163002	2.64538	0.00815989	0.0374357
TLE2	28.3685	1.06567	0.40287	2.64521	0.00816402	0.0374456
DNAH10OS	73.5017	0.602778	0.2279	2.64492	0.00817101	0.0374596
PTCD3	2578.02	-0.47274	0.178731	-2.64498	0.0081695	0.0374596
RIMKLB	121.262	0.582754	0.220341	2.64479	0.00817427	0.0374656
RPS10P7	48.3982	0.66223	0.250597	2.64261	0.00822689	0.0376977
AC040977.1	1309.18	0.515899	0.195259	2.64213	0.00823868	0.0377426
FAM126A	930.446	-0.62492	0.236529	-2.64204	0.00824084	0.0377435
ASGR1	1999.2	-0.41867	0.158477	-2.64184	0.00824566	0.0377559
PDHX	1131.03	-0.494115	0.18704	-2.64176	0.00824753	0.0377559
ADAM23	313.056	-0.688756	0.260735	-2.6416	0.00825165	0.0377563
IGFBP5	8.61148	-3.99245	1.51135	-2.64164	0.00825052	0.0377563
KCTD3	2039.78	-0.486042	0.184001	-2.64152	0.00825355	0.0377563
CRIP2	150.658	-0.620257	0.234836	-2.64123	0.00826046	0.0377738
YAF2	278.195	-0.569954	0.215794	-2.6412	0.00826135	0.0377738
FAM206A	412.807	-0.482053	0.182521	-2.64109	0.00826403	0.037777
ELOVL1	2901.49	0.359796	0.136249	2.64072	0.00827306	0.0378092
IGF2R	9125.02	0.310604	0.11766	2.63984	0.00829453	0.0378982
CHST12	472.618	0.526306	0.199383	2.63968	0.00829852	0.0378983
KDELR3	519.688	-0.358682	0.135878	-2.63973	0.00829724	0.0378983
WDR11	876.536	-0.489637	0.185509	-2.63943	0.00830465	0.0379172
CASC3	2548.79	-0.264976	0.100403	-2.63911	0.00831241	0.0379436
AC217775.1	22.8384	1.06722	0.404399	2.63902	0.00831449	0.0379439
EPHA10	15.0773	1.42051	0.53847	2.63805	0.00833837	0.0380438
TAF13	498.627	-0.447668	0.169707	-2.63788	0.0083425	0.0380535
ZBTB12	148.844	-0.506624	0.192223	-2.6356	0.0083988	0.0383012
KTN1-AS1	125.918	-0.546638	0.207439	-2.63517	0.00840942	0.0383317
PLCXD1	4357.19	-0.417836	0.158561	-2.63517	0.00840951	0.0383317
PIP5K1C	1525.58	0.383785	0.145672	2.63458	0.00842411	0.038389
CORO1C	5096.62	-0.262795	0.0997546	-2.63442	0.00842823	0.0383986
RBMS2	1039.32	0.475055	0.180506	2.6318	0.00849345	0.0386812
SGSM1	38.1164	1.29923	0.493674	2.63176	0.0084943	0.0386812
GOLPH3L	336.781	-0.342386	0.130108	-2.63156	0.00849943	0.038686
TMCO3	2955.08	0.307807	0.116965	2.63161	0.00849819	0.038686
SLC44A5	180.234	-0.776273	0.295043	-2.63105	0.00851223	0.038735
DHRS7B	396.78	0.453516	0.172454	2.62978	0.00854414	0.0388709
TRIB2	35.6774	-1.06523	0.405204	-2.62888	0.0085667	0.0389643
WDR26	2792.87	-0.296196	0.112683	-2.62858	0.00857427	0.0389894
DCBLD1	1477.13	0.331241	0.126038	2.6281	0.00858623	0.0390345
NCKAP5L	1104.73	-0.382602	0.145622	-2.62737	0.00860489	0.03911
RP5-1184F4.5	18.5163	-1.31147	0.499295	-2.62663	0.00862339	0.0391583
SORD	2893.75	-0.323396	0.123116	-2.62676	0.0086202	0.0391583
STEAP1	232.08	0.404387	0.153957	2.62662	0.00862374	0.0391583
TMEM237	807.3	-0.306924	0.116846	-2.62675	0.00862058	0.0391583
RHOG	940.394	0.482815	0.183886	2.62562	0.00864903	0.0392583
SLC6A6	3946.3	-0.319386	0.121644	-2.62559	0.00864988	0.0392583
RP11-490M8.1	17.5438	1.13388	0.431895	2.62536	0.00865565	0.0392751
SLC39A14	9597.01	-0.404403	0.154047	-2.62518	0.00866022	0.0392864
PDGFB	210.818	0.4184	0.1594	2.62484	0.00866889	0.0393164
RP11-638I8.1	27.8169	0.979531	0.373198	2.62469	0.00867271	0.0393244
MBNL1-AS1	38.8272	1.66398	0.634057	2.62434	0.00868177	0.0393561
RNF169	353.651	-0.467293	0.178079	-2.62407	0.00868848	0.0393772
MDP1	223.672	0.525751	0.200393	2.6236	0.00870052	0.0394224
IFITM3	8252.96	0.484802	0.184803	2.62335	0.00870708	0.0394427
DLL4	136.014	-0.557698	0.212624	-2.62293	0.00871773	0.0394815
KHDRBS1	8783.6	-0.253813	0.096792	-2.62226	0.00873498	0.0395388
PLK3	406.801	0.513506	0.195831	2.62219	0.0087366	0.0395388
PSMB7	7025.73	0.316659	0.120754	2.62235	0.00873253	0.0395388
TATDN1	401.592	-0.445791	0.170029	-2.62186	0.00874514	0.0395681
PRKACA	2596.01	-0.413101	0.157592	-2.62134	0.00875854	0.0396193
TRAPPC1	2535.92	0.454414	0.173364	2.62116	0.00876315	0.0396308
FOXJ3	1506.84	-0.252468	0.0963323	-2.62081	0.00877222	0.0396623
UCKL1	988.049	0.369772	0.141123	2.6202	0.0087877	0.0397229
QTRTD1	1254.9	-0.516423	0.197174	-2.61912	0.00881567	0.0398399
RP11-497H16.7	23.4807	-1.08347	0.413781	-2.61845	0.00883291	0.0399083
RP11-890B15.3	65.4236	-0.623332	0.238064	-2.61834	0.00883589	0.0399123
AP000254.8	18.7637	-1.2119	0.462923	-2.61793	0.00884642	0.0399287
CCBE1	343.572	1.2423	0.474504	2.61811	0.00884175	0.0399287
CLPB	1030.19	-0.365169	0.139486	-2.61796	0.00884567	0.0399287
MED24	2123.35	-0.314306	0.120062	-2.61787	0.00884806	0.0399287
RP11-804A23.2	18.6538	-1.22663	0.468574	-2.6178	0.00884999	0.0399287
PRKD3	785.576	-0.785261	0.300008	-2.61746	0.00885859	0.039958
RP11-15H20.6	516.334	-0.510093	0.194923	-2.6169	0.00887321	0.0400145
ACD	1818.01	0.466601	0.178322	2.61662	0.00888053	0.0400211
ANKRD50	313.128	-0.882457	0.337253	-2.6166	0.00888097	0.0400211
PIK3AP1	1347.76	-0.374134	0.142984	-2.61661	0.00888065	0.0400211
ANKHD1-EIF4EBP3	332.535	0.425254	0.162536	2.61637	0.00888709	0.0400215
ASAH1	1381.71	0.204342	0.0781016	2.61636	0.00888737	0.0400215
TCTEX1D1	48.1813	0.964517	0.368628	2.6165	0.00888357	0.0400215
SF3B3	7929.89	-0.318451	0.121721	-2.61623	0.00889065	0.0400268
CCSAP	669.37	-0.692459	0.264708	-2.61594	0.00889827	0.0400517
DNAJC17	349.534	0.419158	0.160277	2.61521	0.00891715	0.0401272
AES	4794.17	-0.439649	0.168174	-2.61426	0.0089421	0.0402299
AP006285.1	61.6805	-0.861817	0.329766	-2.61342	0.00896405	0.0403064
CD200R1	9.26345	-1.84162	0.704651	-2.61352	0.00896138	0.0403064
CHST11	76.4987	-1.15053	0.440248	-2.61337	0.00896545	0.0403064
RPL5	11174.3	-0.245315	0.0939245	-2.61183	0.00900595	0.040479
COA5	557.974	-0.337395	0.129205	-2.61132	0.00901926	0.0405292
SIPA1L1	1354.62	0.240421	0.0921131	2.61006	0.00905252	0.0406691
ETHE1	410.808	0.586932	0.224904	2.60971	0.00906203	0.0407022
RP11-453F18__B.1	43.562	-0.860279	0.329674	-2.60948	0.00906792	0.0407095
RP4-785G19.5	10.9469	-1.70238	0.652378	-2.6095	0.00906755	0.0407095
PDZK1P1	12.3759	-1.50018	0.574944	-2.60926	0.00907382	0.0407264
AC005306.3	20.6654	1.03697	0.397446	2.60909	0.00907826	0.0407367
EGR1	37.4507	-0.847624	0.324936	-2.60859	0.00909172	0.0407753
RAD23A	4683.77	0.406455	0.155813	2.6086	0.00909136	0.0407753
RP11-589N15.2	21.0474	1.03162	0.395479	2.60853	0.00909329	0.0407753
MMP25	20.7602	1.03103	0.395454	2.6072	0.00912848	0.0409235
SLC41A3	785.949	-0.356734	0.136833	-2.60708	0.00913181	0.0409288
PROSER2	1115.35	0.436839	0.167622	2.6061	0.00915806	0.0410368
PCDHGA2	14.2596	-1.48738	0.570852	-2.60554	0.00917298	0.041094
ZKSCAN8	473.889	-0.618583	0.237433	-2.6053	0.00917949	0.0411135
ELOVL7	463.573	0.578721	0.222184	2.60469	0.00919573	0.0411766
STARD7	6778.7	-0.325336	0.124922	-2.60431	0.00920596	0.0412127
CNTROB	1475.45	0.363662	0.139643	2.60423	0.00920817	0.0412129
PUS3	283.305	-0.366151	0.140632	-2.60361	0.00922489	0.041278
SAMD9L	154.545	0.805703	0.309486	2.60336	0.00923151	0.0412979
NF2	3213.6	-0.319806	0.122853	-2.60316	0.00923691	0.0413124
TMED3	2292.56	0.429866	0.16516	2.60272	0.00924875	0.0413557
MBOAT1	91.5292	0.4843	0.186093	2.60246	0.00925568	0.0413721
PRKCSH	16256.3	0.402635	0.154716	2.60242	0.00925678	0.0413721
WEE1	2456.23	0.294929	0.113367	2.60154	0.00928052	0.0414685
C6orf106	2331.31	0.319842	0.122964	2.60111	0.00929231	0.0415115
RP11-29G8.3	142.401	-0.635129	0.244187	-2.60099	0.00929539	0.0415155
PSMB1	8197.32	0.317455	0.122056	2.60091	0.00929777	0.0415164
PIH1D1	1347.41	0.3746	0.144068	2.60016	0.00931808	0.0415973
SENP3-EIF4A1	25.3523	-1.48944	0.572923	-2.59972	0.00932994	0.0416405
CTC-338M12.9	174.328	-0.379463	0.145973	-2.59954	0.00933496	0.0416532
MAPKAP1	1860.59	-0.41574	0.159933	-2.59946	0.00933718	0.0416533
GRINA	6822.9	0.47901	0.184303	2.59904	0.00934843	0.0416937
TMA7	5454.01	0.287788	0.110746	2.59863	0.00935961	0.0417338
ARL10	133.702	1.24616	0.47956	2.59854	0.00936208	0.0417351
ADCK2	462.228	0.492102	0.189389	2.59837	0.00936669	0.0417459
OGFRL1	149.085	-0.62407	0.24024	-2.59769	0.00938522	0.0418187
FOXA1	1572.66	-0.425793	0.16397	-2.59677	0.00941046	0.041921
WASH2P	473.711	0.44904	0.172927	2.59669	0.00941258	0.041921
SUMF1	810.653	0.328403	0.126495	2.59616	0.00942714	0.041976
RP11-613M10.6	189.245	-0.389667	0.150111	-2.59586	0.00943545	0.0420032
OLR1	84.9105	0.923845	0.355904	2.59577	0.00943798	0.0420046
FAM122B	400.214	-0.398869	0.153668	-2.59565	0.0094412	0.0420091
SMAD3	3016.83	0.253763	0.0978035	2.59462	0.00946964	0.0421259
DNAAF2	409.918	-0.332842	0.128295	-2.59435	0.00947699	0.0421487
ZNF276	817.984	0.453357	0.174768	2.59406	0.00948505	0.0421747
TYRO3	2401.29	-0.364338	0.140457	-2.59395	0.00948802	0.0421781
RP11-103J17.2	124.042	-0.852283	0.328632	-2.59343	0.00950253	0.0422327
ARL1	1906.75	-0.354256	0.136607	-2.59325	0.00950747	0.0422448
RELA	2301.57	0.388597	0.149877	2.59277	0.00952062	0.0422934
MAPK8IP2	348.144	0.534534	0.2062	2.59231	0.00953331	0.0423399
CTC-487M23.8	146.639	-0.530071	0.204511	-2.59189	0.00954503	0.0423821
ISG15	16159.4	0.558765	0.215603	2.59164	0.00955189	0.0424027
FBXO7	2920.57	0.302161	0.116613	2.59115	0.00956555	0.0424534
MMP24-AS1	991.669	0.56301	0.217299	2.59094	0.00957138	0.0424694
RN7SL731P	10.3867	1.67551	0.646754	2.59065	0.00957953	0.0424956
CFL2	1452.03	-0.370462	0.143054	-2.58967	0.00960683	0.0426068
LHFPL2	1161.91	0.333755	0.128917	2.58892	0.00962777	0.0426798
SEC24A	1146.62	-0.7723	0.298309	-2.58892	0.00962768	0.0426798
CALU	8077.94	-0.33878	0.130891	-2.58825	0.0096464	0.0427525
PKNOX1	459.07	-0.462631	0.178787	-2.58761	0.0096643	0.0428119
ZIK1	75.7875	0.577744	0.22327	2.58764	0.00966346	0.0428119
STAMBP	1520.61	-0.23803	0.0919995	-2.58729	0.00967329	0.0428418
ABLIM3	681.873	0.369794	0.142955	2.58678	0.00968779	0.0428906
LENG1	342.678	0.49487	0.19131	2.58674	0.00968883	0.0428906
ZNF252P	387.08	-0.528884	0.204466	-2.58666	0.0096912	0.0428912
KIF13A	638.744	0.377929	0.146117	2.58647	0.00969635	0.042904
TFF2	18.1803	1.24505	0.481464	2.58596	0.00971072	0.0429576
ZNF432	150.016	-0.632329	0.244535	-2.58585	0.00971397	0.042962
FBXL16	18.8205	1.46924	0.56827	2.58547	0.0097247	0.0429908
WWC2	296.425	-0.79793	0.308622	-2.58546	0.009725	0.0429908
ACTR3	6915.97	-0.451581	0.174675	-2.58527	0.00973041	0.0430048
ABCD3	2014.79	-0.585615	0.226591	-2.58446	0.00975307	0.0430816
LINC00857	248.023	0.371909	0.143902	2.58446	0.00975304	0.0430816
MICALCL	16.9947	1.41836	0.548812	2.58441	0.00975458	0.0430816
ASIP	61.5877	-0.860349	0.332929	-2.58418	0.0097611	0.0431004
SERINC3	3172.35	-0.292346	0.113136	-2.58401	0.00976576	0.043111
TTR	10765.7	0.3709	0.143542	2.58391	0.00976873	0.0431141
RP5-1112D6.8	121.988	-0.687174	0.265954	-2.5838	0.00977172	0.0431173
CDK2AP2	3896.46	0.439747	0.170222	2.58337	0.00978392	0.0431573
FGB	41504.4	0.359564	0.139186	2.58332	0.00978531	0.0431573
FGD6	512.066	0.685274	0.265296	2.58306	0.00979297	0.0431811
IGFBP3	119.648	0.611505	0.236804	2.58232	0.00981374	0.0432526
LINC00478	28.5615	-1.40791	0.5452	-2.58237	0.00981244	0.0432526
PAGE1	13.445	1.23006	0.47637	2.58215	0.00981877	0.0432648
ARL6IP4	4562.97	0.479443	0.185723	2.58149	0.00983746	0.0433327
EFNB2	27.1785	-1.1297	0.437627	-2.58143	0.00983932	0.0433327
MTHFD2L	192.721	-0.543557	0.210569	-2.58137	0.00984099	0.0433327
MAPK13	309.431	0.493835	0.191316	2.58125	0.0098442	0.0433368
NFATC3	1808.08	-0.266795	0.103396	-2.58032	0.00987101	0.0434448
ENDOV	344.253	0.418851	0.162349	2.57994	0.00988164	0.0434815
CACNA2D4	108.572	0.573124	0.222221	2.57907	0.00990654	0.0435771
NTNG2	11.3148	2.72928	1.05826	2.57903	0.00990793	0.0435771
GPATCH2L	743.94	-0.499947	0.193875	-2.57872	0.00991684	0.0436062
APOBR	42.6194	-0.768216	0.297927	-2.57854	0.00992192	0.0436082
COL4A3BP	683.258	-0.5099	0.197754	-2.57846	0.00992416	0.0436082
RAPGEF4	43.74	0.975666	0.378387	2.57849	0.00992342	0.0436082
PLIN3	3128.59	0.417485	0.161939	2.57805	0.00993607	0.0436504
COL27A1	1333.06	-0.445072	0.172651	-2.57787	0.00994116	0.0436527
ZBTB42	608.724	0.50211	0.194775	2.5779	0.00994026	0.0436527
EIF1	11010.2	0.37152	0.144131	2.57765	0.00994749	0.0436704
CTB-13F3.1	101.101	0.606629	0.235364	2.57741	0.00995439	0.0436906
DOK1	553.007	0.408054	0.15835	2.57691	0.00996867	0.0437359
TNNI1	46.7398	0.957683	0.371642	2.57689	0.0099693	0.0437359
LGSN	166.083	-0.665609	0.258463	-2.57526	0.0100164	0.0439325
PITPNM3	58.6346	-0.798366	0.310101	-2.57454	0.0100375	0.0440123
RP11-345M22.2	15.5279	1.16104	0.450983	2.57447	0.0100392	0.0440123
MLLT10	331.153	-0.526764	0.20466	-2.57385	0.0100575	0.0440821
YES1	2825.97	-0.748617	0.290865	-2.57376	0.0100601	0.0440834
MTMR7	57.4445	-0.945528	0.367405	-2.57353	0.0100667	0.0440944
RAET1K	34.1004	-0.880111	0.341988	-2.57351	0.0100672	0.0440944
CLCF1	693.482	0.372855	0.144906	2.57308	0.0100798	0.0441292
TJP3	569.147	0.476531	0.185198	2.57309	0.0100795	0.0441292
CNKSR2	125.439	-0.776184	0.30174	-2.57236	0.0101009	0.0442113
MAP7	12.7725	1.18456	0.460624	2.57165	0.0101216	0.0442919
PSMB6	6257.65	0.306579	0.119234	2.57123	0.0101338	0.0443351
HOXB7	84.5637	0.577817	0.224731	2.57115	0.0101362	0.0443353
RP11-15E18.1	28.164	-0.818462	0.3184	-2.57055	0.0101539	0.0444024
ATP13A2	2679.26	0.390614	0.151967	2.57039	0.0101585	0.0444053
MTERFD2	1236.36	0.232385	0.0904092	2.57036	0.0101592	0.0444053
LAMTOR5	1336.8	0.292062	0.113678	2.5692	0.0101934	0.0445448
DYNC1LI2	2073.62	-0.545959	0.212533	-2.56882	0.0102045	0.0445626
PRSS42	21.7554	-1.08621	0.422828	-2.56892	0.0102016	0.0445626
RP11-274B21.3	112.366	0.50173	0.195315	2.56883	0.0102043	0.0445626
TRIM11	1693.45	0.278191	0.108339	2.56779	0.010235	0.0446856
ZNF852	581.015	-0.528046	0.205729	-2.56671	0.0102667	0.0448138
ITSN1	2514.83	0.473125	0.184339	2.5666	0.0102701	0.0448184
RP11-420L9.5	84.0153	0.612689	0.238772	2.56601	0.0102877	0.0448847
CHCHD3	1928.59	-0.278343	0.108482	-2.56579	0.0102942	0.044903
MYD88	4950.17	0.295265	0.115082	2.56569	0.0102971	0.0449052
WDR36	626.282	-0.737805	0.287607	-2.56532	0.0103079	0.0449422
ARHGEF17	1308.92	-0.363139	0.141565	-2.56517	0.0103125	0.0449515
EZH2	2007.56	-0.210148	0.0819335	-2.56487	0.0103216	0.044981
PPM1A	1115.65	-0.280303	0.109298	-2.56458	0.0103302	0.0450082
GPT2	1821.03	0.446643	0.174169	2.56442	0.010335	0.0450189
MEF2D	987.71	0.478962	0.186856	2.56328	0.0103689	0.0451564
CRB3	544.548	0.481758	0.187963	2.56304	0.0103759	0.0451766
RP11-38L15.3	59.574	-0.674062	0.263049	-2.5625	0.0103921	0.0452368
ZNF445	3132.47	-0.378152	0.147589	-2.56219	0.0104014	0.0452669
RP11-23J9.4	77.4584	0.568552	0.222012	2.5609	0.0104401	0.0454248
CNST	369.137	-0.511157	0.199618	-2.56068	0.0104466	0.0454429
PCCB	1890.28	0.285763	0.111606	2.56047	0.010453	0.04545
ZBP1	33.2075	0.995913	0.388957	2.56047	0.0104531	0.04545
LINC00528	58.1438	0.666384	0.260274	2.56032	0.0104576	0.0454594
C4orf46	371.382	-0.462328	0.180617	-2.55972	0.0104758	0.045528
EIF6	8120.81	0.450026	0.175878	2.55874	0.0105052	0.0456397
GRM6	18.1711	-1.04132	0.406971	-2.55871	0.0105063	0.0456397
RP11-47I22.3	112.628	0.561187	0.219372	2.55815	0.0105231	0.0457026
SNRPD2	5207.97	0.42614	0.166618	2.55759	0.0105399	0.0457651
ADD3	2065.39	-0.720947	0.281952	-2.55699	0.0105582	0.0458133
ATP1B1	4337.03	-0.32406	0.126731	-2.55706	0.010556	0.0458133
GYS2	17.1029	1.10374	0.431651	2.55703	0.0105571	0.0458133
ANKRD12	1044.13	0.625537	0.244709	2.55625	0.0105807	0.0458794
COX17	1133.35	0.375069	0.146723	2.5563	0.0105791	0.0458794
CTD-2369P2.2	216.36	0.462504	0.180927	2.5563	0.0105793	0.0458794
TESK1	1417.95	0.407339	0.159388	2.55564	0.0105993	0.0459496
DENND2D	34.679	0.803914	0.314587	2.55546	0.0106049	0.0459633
MADD	1010.56	0.316687	0.12393	2.55536	0.0106078	0.0459656
ANXA5	10130.9	0.338845	0.132607	2.55526	0.0106107	0.0459677
GPRIN3	39.9556	-0.977467	0.382579	-2.55494	0.0106206	0.0459999
SLC17A9	2258.22	-0.308211	0.120698	-2.55356	0.0106627	0.0461719
KIAA0586	720.572	-0.663576	0.259914	-2.55306	0.0106781	0.0462279
RP11-231C14.4	789.577	-0.383919	0.150383	-2.55295	0.0106814	0.0462319
DCAF4	316.99	-0.407735	0.159801	-2.55152	0.0107255	0.0464123
ADNP	2656.45	-0.320128	0.125473	-2.55137	0.0107299	0.0464207
SOX10	9.57653	2.90426	1.13844	2.55109	0.0107387	0.0464484
AC239811.2	159.079	-0.9213	0.361152	-2.551	0.0107413	0.0464491
RP11-401P9.4	34.6637	-0.817288	0.32044	-2.55052	0.0107564	0.0464975
RRNAD1	468.334	0.376926	0.147786	2.55048	0.0107574	0.0464975
CEP68	540.526	0.323574	0.126878	2.55028	0.0107636	0.046503
SLC18A2	162.905	-0.719087	0.281957	-2.55034	0.0107617	0.046503
TFRC	10279.2	-0.455928	0.178782	-2.5502	0.0107662	0.0465038
RP11-415F23.3	20.3039	-1.13553	0.445297	-2.55005	0.0107706	0.0465125
TMEM45B	139.073	0.426313	0.167197	2.54977	0.0107793	0.0465393
TRAF3IP2-AS1	101.782	-0.54809	0.214987	-2.5494	0.0107907	0.0465781
INVS	306.077	-0.426966	0.167497	-2.54909	0.0108004	0.0466092
SMTN	5610.39	-0.39984	0.156985	-2.54699	0.0108655	0.0468797
RP11-492E3.2	79.3028	0.536947	0.210869	2.54635	0.0108854	0.046955
MGAT4B	11274.1	0.44194	0.173574	2.54611	0.010893	0.046977
SLC10A4	35.318	0.913243	0.358736	2.54572	0.0109051	0.0469974
TAPT1-AS1	115.109	0.536111	0.210585	2.54582	0.0109023	0.0469974
UBXN1	2696.96	0.455355	0.17887	2.54573	0.0109048	0.0469974
FNBP1P1	34.7917	-0.789344	0.310086	-2.54557	0.0109101	0.0470081
L3HYPDH	241.193	-0.396665	0.155874	-2.54478	0.0109345	0.0471028
EXT1	2505.06	0.267425	0.105139	2.54354	0.0109735	0.04726
C19orf60	1602.24	0.499363	0.196344	2.54331	0.0109809	0.0472812
SPDL1	1551.9	-0.692715	0.272402	-2.54299	0.0109909	0.0473135
MYLK3	230.216	-0.4613	0.18144	-2.54244	0.0110081	0.0473766
JUND	4203.11	0.551492	0.216932	2.54224	0.0110146	0.0473941
HMG20B	1832.51	0.371693	0.146223	2.54196	0.0110231	0.0474201
RP11-873E20.1	30.5308	1.09259	0.429847	2.5418	0.0110282	0.0474314
UBE2J1	2128.66	-0.298973	0.11763	-2.54164	0.0110335	0.0474433
AC010642.1	33.9815	-1.03888	0.408765	-2.54151	0.0110376	0.0474504
UHMK1	1013.05	-0.866259	0.340882	-2.54123	0.0110463	0.0474769
C2orf74	220.166	0.472807	0.186085	2.54081	0.0110597	0.0475044
IFT80	237.448	-0.852943	0.3357	-2.54079	0.0110603	0.0475044
RARS2	1655.01	-0.193862	0.0763042	-2.54064	0.011065	0.0475044
SRGAP1	534.671	0.457264	0.17998	2.54063	0.0110652	0.0475044
TAF9B	230.857	-0.683221	0.268906	-2.54074	0.0110619	0.0475044
EVA1A	239.661	-0.524275	0.206366	-2.54051	0.011069	0.0475103
CEP170	730.19	-0.797352	0.313929	-2.53991	0.0110881	0.0475816
FAM72D	353.182	-0.440347	0.173454	-2.53869	0.0111268	0.0477368
KAZALD1	239.135	0.409528	0.161332	2.53842	0.0111354	0.0477413
TNXB	20.1825	1.86082	0.733022	2.53856	0.0111308	0.0477413
ZBTB14	255.933	-0.503478	0.198341	-2.53845	0.0111344	0.0477413
IDE	1983.9	-0.629415	0.247967	-2.5383	0.0111392	0.047747
FBXO22	1079.79	-0.287194	0.113159	-2.53796	0.01115	0.0477824
RLIM	513.959	-0.75206	0.296404	-2.53728	0.0111718	0.0478653
RP11-696N14.1	44.6755	-0.886498	0.349461	-2.53676	0.0111885	0.0479259
APP	8085.13	-0.244181	0.0962661	-2.53653	0.0111959	0.0479467
DHRS4L2	258.459	0.395201	0.155821	2.53626	0.0112045	0.0479729
C8B	43.0674	0.985751	0.388687	2.5361	0.0112093	0.0479827
MED28	2898.3	-0.278641	0.109875	-2.53598	0.0112134	0.0479896
CLCN5	916.862	0.577237	0.227643	2.53571	0.0112218	0.0480075
TMF1	346.496	-0.880852	0.347382	-2.53569	0.0112227	0.0480075
ARFGAP1	1723.3	-0.340736	0.134427	-2.53472	0.0112536	0.048119
U2SURP	2128.87	-0.647753	0.255552	-2.53472	0.0112538	0.048119
TECTB	9.61975	2.29717	0.906403	2.53439	0.0112644	0.0481538
FIBP	1345.18	0.520245	0.205293	2.53416	0.0112717	0.0481739
GATC	647.073	-0.357404	0.141049	-2.53391	0.0112798	0.0481739
GSTM1	523.25	0.359271	0.141789	2.53385	0.0112818	0.0481739
NRSN2	1747.75	0.446539	0.176229	2.53386	0.0112814	0.0481739
PCSK5	737.018	0.808894	0.319224	2.53393	0.011279	0.0481739
LRRC9	10.7073	-1.89021	0.746193	-2.53314	0.0113044	0.0482598
FANCL	369.146	-0.657792	0.259723	-2.53267	0.0113198	0.0483037
SH2B2	121.522	0.761509	0.300671	2.5327	0.0113189	0.0483037
SHF	810.496	-0.51432	0.203081	-2.53258	0.0113226	0.0483049
SLC25A25	838.547	0.318732	0.125864	2.53235	0.01133	0.0483255
TRIM16	265.48	0.461733	0.18237	2.53184	0.0113464	0.0483848
PDK3	227.248	-0.410138	0.16201	-2.53156	0.0113557	0.0484137
NUTM2G	258.15	0.330101	0.1304	2.53145	0.0113591	0.0484172
PCGF3	2097.91	-0.323641	0.127853	-2.53134	0.0113627	0.0484218
UBL5	2138.73	0.314527	0.12428	2.53079	0.0113806	0.0484873
ARAP2	8.69564	2.66614	1.0537	2.53027	0.0113975	0.0485484
CCDC23	327.371	0.371356	0.146804	2.5296	0.0114193	0.0486195
RAD51C	520.976	-0.323627	0.127935	-2.52963	0.0114182	0.0486195
NUDT15	1942.24	-0.269481	0.10654	-2.52938	0.0114266	0.0486395
CPS1	171.91	-0.66492	0.262916	-2.52902	0.0114381	0.0486778
ENOPH1	1096.85	-0.335548	0.132721	-2.52822	0.0114643	0.0487784
STON1	41.0087	-0.934534	0.369665	-2.52806	0.0114696	0.0487901
RP11-85K15.2	11.9297	-1.45997	0.577668	-2.52735	0.0114927	0.0488774
RP11-798K23.5	8.67795	-1.64199	0.649709	-2.52727	0.0114955	0.0488781
ACOX2	758.177	0.455122	0.180129	2.52665	0.0115157	0.0489428
NUP133	2078.16	-0.248688	0.0984262	-2.52664	0.0115158	0.0489428
ORAOV1	1204.71	-0.266434	0.105501	-2.5254	0.0115565	0.049105
AGO4	651.913	-0.580386	0.229842	-2.52515	0.011565	0.0491201
TCFL5	210.323	-0.364476	0.144339	-2.52514	0.0115652	0.0491201
RAB3A	36.1635	-0.884739	0.350394	-2.52499	0.0115703	0.0491305
ATXN2	1207.26	-0.221137	0.0876002	-2.52439	0.0115898	0.0492023
GPR37	1455.35	0.314608	0.124632	2.5243	0.011593	0.0492048
MT-ATP6	49604.2	0.419947	0.16637	2.52417	0.0115971	0.0492114
AC093673.5	211.703	0.541659	0.214602	2.52402	0.011602	0.0492214
NOL3	251.543	0.479244	0.189898	2.5237	0.0116128	0.0492563
TSSC1	782.84	0.363478	0.144043	2.52339	0.0116228	0.0492876
TC2N	368.491	0.539345	0.213787	2.52281	0.0116422	0.0493587
CD58	104.431	-0.557828	0.221123	-2.5227	0.0116456	0.0493624
AC093375.1	42.4066	-0.805259	0.319253	-2.52232	0.0116584	0.0493944
C22orf29	1535.51	0.433869	0.172011	2.52233	0.0116581	0.0493944
RP11-502I4.3	17.7221	-1.13845	0.451415	-2.52195	0.0116706	0.0494351
RP11-397G17.1	14.8743	-1.48283	0.587998	-2.52182	0.0116749	0.0494424
CCDC180	216.297	0.680898	0.270013	2.52172	0.0116783	0.0494458
FIGNL1	498.06	-0.680521	0.269876	-2.5216	0.0116821	0.049451
ZNF146	1465.26	-0.713459	0.283009	-2.52098	0.0117029	0.0495281
CLPX	2176	-0.475404	0.188607	-2.5206	0.0117153	0.0495477
CPT1B	131.252	0.736572	0.292216	2.52065	0.0117139	0.0495477
FAM13C	9.62436	1.64765	0.653653	2.52067	0.0117131	0.0495477
RNF115	1303.26	0.294401	0.116805	2.52046	0.0117203	0.0495555
UGT2B15	59.0925	0.910978	0.361443	2.52039	0.0117224	0.0495555
MED11	461.606	0.380441	0.150969	2.51999	0.0117357	0.0496008
ZMIZ1	3153.78	-0.37869	0.150279	-2.51991	0.0117385	0.0496015
CTD-3080P12.3	69.5915	0.738974	0.293273	2.51974	0.011744	0.0496138
RNASET2	441.711	0.534823	0.212268	2.51957	0.0117499	0.0496276
SSX7	13.0515	1.2768	0.506782	2.51942	0.0117548	0.0496375
MRPL30	338.991	-0.899201	0.356973	-2.51896	0.0117702	0.0496836
TMEM176B	524.892	0.560037	0.222331	2.51894	0.0117709	0.0496836
KPNA2	12560.1	-0.211267	0.0838819	-2.51863	0.0117813	0.0497163
LCLAT1	519.276	-0.442582	0.175771	-2.51794	0.0118043	0.0498022
CYCSP6	22.736	-1.12243	0.445829	-2.51763	0.0118147	0.0498354
ANO3	70.2572	-0.933351	0.37089	-2.51652	0.0118521	0.0499765
ZBTB34	323.97	-0.411934	0.163695	-2.51648	0.0118534	0.0499765
SLC38A1	4778.05	-0.657	0.26111	-2.51618	0.0118635	0.0500077
FAM20A	263.891	0.437247	0.17379	2.51595	0.0118712	0.0500292
SHROOM1	722.416	0.497549	0.197765	2.51586	0.0118741	0.0500305
PCDHA4	10.8397	-1.55324	0.617591	-2.515	0.0119032	0.0501417
RP11-332H18.4	37.4837	0.737772	0.293383	2.51471	0.0119132	0.0501727
CCDC66	96.5776	-0.711726	0.283088	-2.51415	0.0119319	0.0502405
CCP110	179.066	-0.805329	0.320449	-2.51313	0.0119666	0.0503659
MIR4453	44.562	-0.800121	0.318378	-2.51312	0.011967	0.0503659
ARL8A	977.325	0.414158	0.164804	2.51303	0.0119699	0.0503673
RP11-274B21.4	131.528	0.485294	0.193152	2.5125	0.0119881	0.0504325
CDKN2AIP	255.109	-0.423513	0.168594	-2.51203	0.0120038	0.0504875
CNOT4	647.169	-0.353535	0.140742	-2.51194	0.0120069	0.0504893
USP31	708.872	0.321186	0.127879	2.51163	0.0120174	0.0505223
ARF4	2384.89	-0.337603	0.134436	-2.51125	0.0120306	0.0505666
FTLP14	13.6444	1.34723	0.536535	2.51097	0.0120399	0.0505945
STARD5	33.4282	0.928839	0.36993	2.51085	0.012044	0.0506009
CCNT2	953.069	-0.705257	0.280934	-2.5104	0.0120595	0.0506546
NECAP2	2169.42	0.31946	0.127288	2.50974	0.0120819	0.0507374
MGMT	445.566	0.442342	0.176258	2.50962	0.012086	0.0507434
LARS2	2491.14	-0.28447	0.113367	-2.50928	0.0120976	0.0507811
GNL3LP1	28.6145	-1.07097	0.42684	-2.50908	0.0121048	0.0508
BROX	1091.45	-0.47822	0.190602	-2.50899	0.0121076	0.0508006
BTBD3	615.14	-0.570961	0.227582	-2.50881	0.0121138	0.0508156
ZNF706	821.425	0.307972	0.122768	2.50857	0.0121222	0.0508396
KIFC2	173.397	0.655148	0.261198	2.50825	0.0121332	0.0508744
AMD1	4343.56	-0.476756	0.190093	-2.50802	0.0121409	0.0508956
CGGBP1	1194.05	-0.356834	0.1423	-2.50763	0.0121545	0.0509416
GMIP	488.697	-0.444157	0.177191	-2.50666	0.0121879	0.0510542
LCORL	648.426	-0.568045	0.226606	-2.50675	0.0121846	0.0510542
STARD7-AS1	114.874	-0.494438	0.197255	-2.5066	0.01219	0.0510542
ZNF174	237.582	-0.400047	0.159601	-2.50653	0.0121921	0.0510542
NOL10	1114.89	-0.316761	0.126406	-2.50591	0.0122138	0.0511292
RACGAP1	3291.84	-0.335053	0.133708	-2.50586	0.0122154	0.0511292
APEH	2129.07	0.392622	0.156764	2.50453	0.0122613	0.0513101
TP53	3355.54	0.350235	0.139894	2.50357	0.0122947	0.0514383
KIF5C	166.551	-0.649641	0.259542	-2.50302	0.0123137	0.0515067
ZNF544	626.222	-0.41764	0.166867	-2.50284	0.0123203	0.0515228
ZNF853	147.048	-0.562296	0.224741	-2.50198	0.0123501	0.0516364
ASNS	503.302	-0.38995	0.155868	-2.5018	0.0123563	0.051651
BRAF	1122.87	-0.37139	0.148477	-2.50133	0.0123728	0.0517034
ENAH	5969.38	-0.66252	0.264872	-2.50129	0.0123743	0.0517034
FAM83D	3376.15	-0.33069	0.132235	-2.50077	0.0123922	0.0517669
NSFL1C	6343.41	0.33404	0.133613	2.50006	0.0124173	0.0518602
TMEM69	567.464	-0.290995	0.116439	-2.49912	0.0124504	0.0519871
CCDC101	516.971	0.449548	0.179893	2.49897	0.0124555	0.0519971
HSPA2	487.399	0.363013	0.145277	2.49875	0.0124631	0.0520172
AC005517.3	25.0763	0.872405	0.349197	2.49832	0.0124784	0.0520699
PNRC1	609.291	0.333082	0.133338	2.49803	0.0124884	0.0521003
RP13-317D12.3	20.6694	1.01626	0.40685	2.49787	0.0124942	0.0521018
TADA3	5339.05	0.402084	0.160967	2.49793	0.012492	0.0521018
TRIM32	308.476	-0.374845	0.150072	-2.49776	0.0124981	0.0521064
FZD9	52.3503	-0.763933	0.305907	-2.49727	0.0125153	0.0521669
SMNDC1	902.652	-0.405342	0.16234	-2.49686	0.0125297	0.0522153
BPTF	1801.36	-0.532515	0.213314	-2.49639	0.0125466	0.0522628
SLC25A17	689.274	-0.358719	0.143692	-2.49644	0.0125447	0.0522628
IMMP2L	36.051	-0.912115	0.3654	-2.49621	0.0125528	0.0522774
TMEM161A	1669.96	0.364509	0.146062	2.49558	0.012575	0.0523585
RP11-568K15.1	205.424	0.397576	0.159327	2.49534	0.0125836	0.0523826
STAU2	455.887	-0.426985	0.171129	-2.4951	0.0125921	0.0524067
MYCBP	959.615	-0.342445	0.137267	-2.49473	0.0126052	0.0524497
NR6A1	2094.47	0.320052	0.128313	2.4943	0.0126207	0.0525029
ADCY9	2978.29	-0.363148	0.145663	-2.49308	0.012664	0.0526713
TMUB2	844.526	0.419572	0.168322	2.49267	0.0126787	0.0527208
TRIM22	355.419	0.54528	0.218763	2.49257	0.0126824	0.0527248
TSEN54	916.851	0.325043	0.13044	2.49189	0.0127065	0.0528133
NUTF2	5071.42	0.356918	0.143257	2.49145	0.0127223	0.0528677
MAP6D1	126.096	-0.676043	0.271377	-2.49116	0.0127328	0.0528768
SNX13	636.595	-0.691004	0.277381	-2.49117	0.0127322	0.0528768
TRPC6	30.6399	1.51101	0.606536	2.49121	0.0127307	0.0528768
TMC7	466.654	-0.39295	0.157794	-2.49028	0.0127643	0.0529961
CHRAC1	791.42	-0.411201	0.165134	-2.49011	0.0127704	0.0530095
FBXO33	234.009	-0.468034	0.187982	-2.48978	0.0127821	0.0530465
ACVR1	736.265	0.318741	0.128034	2.4895	0.0127923	0.0530676
ZKSCAN7	156.188	-0.511201	0.205344	-2.48949	0.0127927	0.0530676
TRIO	1923.02	0.277099	0.111319	2.48924	0.0128018	0.0530939
DGUOK	1984.26	0.323484	0.129967	2.48897	0.0128115	0.053111
DPH6-AS1	11.3521	-1.77431	0.712851	-2.48904	0.012809	0.053111
MOAP1	252.723	-0.355851	0.143034	-2.48788	0.0128506	0.0532614
MKKS	946.755	-0.274856	0.110495	-2.4875	0.0128646	0.0533076
CCDC28B	116.419	0.692596	0.278556	2.48638	0.0129051	0.0534408
CHD9	304.394	-0.649862	0.261364	-2.48643	0.0129033	0.0534408
TMEM87B	596.683	-0.452278	0.181896	-2.48646	0.012902	0.0534408
TPST2	460.353	-0.38164	0.153568	-2.48516	0.0129494	0.0536126
CTD-2366F13.1	94.5447	-0.635485	0.255723	-2.48505	0.0129534	0.0536172
DCUN1D4	1807.94	-0.622322	0.25045	-2.48481	0.012962	0.0536413
RCN3	90.6384	0.726399	0.292357	2.48463	0.0129686	0.0536569
ATXN7L2	186.193	0.436604	0.175745	2.4843	0.0129806	0.0536863
FAM20C	41.1469	-1.15764	0.465988	-2.48428	0.0129813	0.0536863
ARHGEF7	965.561	-0.37441	0.150746	-2.48371	0.0130022	0.0537476
DAGLA	1997.31	0.325632	0.131106	2.48373	0.0130014	0.0537476
RP11-496I2.5	17.339	-1.2763	0.51388	-2.48364	0.0130046	0.0537476
PIGB	221.717	-0.397252	0.159983	-2.48309	0.0130248	0.0538195
RP11-216N14.7	10.5195	1.27512	0.513813	2.48168	0.0130764	0.0540211
ASPH	7032.53	0.512883	0.206773	2.48041	0.0131232	0.0542024
ACOT4	124.206	0.530208	0.213843	2.47943	0.0131592	0.0543395
PEX10	1498.77	0.430037	0.173449	2.47932	0.0131633	0.0543401
ZNF782	101.353	-0.72464	0.292279	-2.47927	0.0131651	0.0543401
PPP4C	4831.51	0.385801	0.155651	2.47863	0.0131888	0.0544248
SLC38A2	7795.76	-0.642935	0.259398	-2.47856	0.0131913	0.0544248
C1orf86	1421.11	0.533229	0.215171	2.47816	0.013206	0.0544739
CAD	2254.56	0.315601	0.12739	2.47745	0.0132326	0.0545658
YPEL1	17.7429	-1.41906	0.572799	-2.47741	0.0132341	0.0545658
CKAP4	15287	0.385401	0.155584	2.47713	0.0132445	0.0545852
STT3B	8540.15	-0.477614	0.192807	-2.47716	0.0132434	0.0545852
ARSG	201.031	-0.435059	0.175645	-2.47693	0.0132519	0.054604
ABCB6	1561.96	0.408988	0.165127	2.4768	0.0132566	0.0546116
FLRT1	18.4586	0.968761	0.391167	2.47659	0.0132643	0.0546312
DDX19B	627.761	0.365116	0.147495	2.47544	0.0133071	0.0547957
B3GALNT2	460.484	-0.476004	0.192323	-2.47502	0.013323	0.0548343
FPGS	1354.82	0.320565	0.129523	2.47496	0.0133251	0.0548343
MARK3	1895.97	-0.259382	0.1048	-2.47501	0.0133231	0.0548343
ZNF780B	229.93	-0.995964	0.402453	-2.47473	0.0133335	0.0548571
NKAP	465.358	0.404944	0.163665	2.47423	0.0133525	0.0549233
FRY	778.092	-0.455434	0.184083	-2.47406	0.0133586	0.0549367
GNAL	775.053	0.275587	0.111421	2.47339	0.0133838	0.0550185
RALGAPB	1707.34	-0.460105	0.186023	-2.47338	0.0133843	0.0550185
SCYL2	1560.6	-1.01281	0.409508	-2.47324	0.0133895	0.0550282
PPID	778.899	-0.291909	0.118108	-2.47155	0.0134529	0.0552769
TERT	214.76	-0.53123	0.214968	-2.4712	0.0134661	0.0553191
DENND2A	455.323	-0.570831	0.231003	-2.4711	0.0134698	0.0553224
ARL4D	198.767	-0.515145	0.208556	-2.47006	0.0135091	0.0554716
ABCA2	1815.91	0.470296	0.190442	2.4695	0.0135303	0.0555467
DLEU2	859.22	-0.668988	0.270981	-2.46876	0.0135582	0.0556304
LINC00863	305.166	-0.320903	0.129979	-2.46888	0.0135538	0.0556304
RP11-498E2.8	9.25705	1.44103	0.583714	2.46873	0.0135594	0.0556304
C21orf119	19.1364	-1.14889	0.465669	-2.46718	0.0136183	0.0558398
GPR97	18.8132	-1.61691	0.655356	-2.46723	0.0136165	0.0558398
WDR1	24892.4	0.329232	0.133446	2.46715	0.0136193	0.0558398
RP11-91G21.1	11.8217	-1.64303	0.666201	-2.46626	0.0136532	0.0559668
EMID1	609.523	-0.472064	0.191436	-2.46591	0.0136665	0.0560096
HIST1H2BH	77.1334	-0.656763	0.266363	-2.46567	0.0136756	0.0560106
MTND6P4	19.2437	0.979727	0.39733	2.46577	0.0136718	0.0560106
RAP2A	608.43	-0.604475	0.24515	-2.46573	0.0136733	0.0560106
CTC-503J8.6	752.049	-0.355423	0.144165	-2.4654	0.0136862	0.0560418
ARFGEF2	3007.62	-0.587312	0.238262	-2.46498	0.0137019	0.0560943
IDNK	32.3255	0.811851	0.329375	2.46482	0.0137082	0.0560958
SYNJ2BP	331.395	-0.541566	0.219714	-2.46487	0.0137064	0.0560958
DDN	42.0782	-0.728462	0.295568	-2.46462	0.0137159	0.0561154
RBP7	16.7364	1.0935	0.443711	2.46445	0.0137225	0.0561302
USP42	579.79	0.269265	0.109292	2.46372	0.0137503	0.0562321
RPL17	12639.4	-0.272889	0.110788	-2.46316	0.0137718	0.0563078
RP11-380O24.1	32.1621	0.786068	0.319236	2.46234	0.0138034	0.0564132
SLC22A2	11.9631	1.48254	0.602087	2.46234	0.0138035	0.0564132
CLDN3	12.3475	1.44528	0.587059	2.4619	0.0138202	0.0564692
DDI2	4429.62	-0.490501	0.199269	-2.4615	0.0138358	0.0565087
SARS2	1387.07	0.372837	0.151466	2.46152	0.013835	0.0565087
HERC3	970.352	-0.311827	0.126686	-2.46141	0.0138391	0.0565103
JRK	641.903	-0.357187	0.145131	-2.46113	0.0138501	0.056543
CA5BP1	720.146	0.248764	0.101085	2.46094	0.0138572	0.0565597
RP11-108M9.4	87.413	-0.546112	0.221923	-2.46081	0.0138622	0.0565682
ABHD17A	1620.38	0.391294	0.15909	2.45958	0.01391	0.0567508
UBXN2B	352.918	-0.503655	0.204786	-2.45943	0.013916	0.0567632
LINC00242	42.3319	-0.732695	0.298021	-2.45853	0.0139506	0.0568923
SPHK1	589.213	0.422708	0.171985	2.45781	0.0139786	0.0569942
C9orf91	199.498	-0.426363	0.173498	-2.45745	0.0139928	0.0570398
WASH7P	457.339	0.415389	0.169038	2.45737	0.0139959	0.0570404
ZIC1	312.503	-0.3902	0.158821	-2.45686	0.0140158	0.0571095
AAAS	2290.47	0.368135	0.149874	2.4563	0.0140376	0.0571613
HIST1H1C	1978.08	-0.380377	0.154848	-2.45645	0.0140317	0.0571613
PEG3	74.28	-1.87616	0.763809	-2.45632	0.0140368	0.0571613
TEN1	462.76	0.439231	0.178827	2.45617	0.0140426	0.0571695
CRAT	1464.1	0.453292	0.184602	2.4555	0.0140688	0.0572516
RAB6A	1881.13	-0.313217	0.127557	-2.45552	0.0140682	0.0572516
GPR137	529.26	0.395954	0.161268	2.45526	0.0140785	0.0572789
ZNF440	376.105	-0.584808	0.2382	-2.45512	0.0140839	0.0572888
DGAT2	1194.76	0.368927	0.150288	2.4548	0.0140964	0.0573064
ERF	4024.63	-0.328476	0.133811	-2.45478	0.0140973	0.0573064
EVPL	117.127	-0.653964	0.266403	-2.45479	0.0140966	0.0573064
COX7A2L	1639.94	0.307604	0.125317	2.4546	0.014104	0.0573216
ITGA6	2576.46	-0.558172	0.22742	-2.45436	0.0141134	0.0573341
LIFR	731.056	0.76277	0.310783	2.45435	0.0141139	0.0573341
METTL10	321.542	-0.42882	0.174722	-2.4543	0.0141161	0.0573341
RIMBP3B	15.4498	-1.92153	0.782972	-2.45415	0.0141219	0.0573455
PLEKHO2	581.83	0.401889	0.163814	2.45333	0.0141541	0.0574516
PSENEN	660.512	0.435093	0.177344	2.45338	0.014152	0.0574516
CRNDE	98.0559	0.452413	0.184434	2.45298	0.014168	0.0574957
ALDH1L2	23.432	-1.34516	0.548395	-2.45289	0.0141712	0.0574965
C14orf159	184.824	0.460055	0.187587	2.45249	0.0141871	0.0574997
PIK3CD	607.522	0.430476	0.175525	2.4525	0.0141866	0.0574997
POM121C	2839.77	-0.343701	0.14014	-2.45256	0.0141845	0.0574997
PRICKLE3	587.972	0.342615	0.139692	2.45264	0.0141814	0.0574997
TAC4	16.5282	-1.33105	0.542678	-2.45274	0.0141773	0.0574997
RP11-746P2.3	14.8657	-1.34424	0.548172	-2.45222	0.0141978	0.0575311
LINC00543	21.5771	0.933581	0.380744	2.45199	0.0142068	0.0575429
MPZL1	2454.38	-0.327307	0.133483	-2.45205	0.0142044	0.0575429
RPS12	26173.8	0.347967	0.141918	2.45189	0.0142108	0.057547
TGFBR3L	53.4426	0.723736	0.295216	2.45155	0.0142244	0.0575897
ACTR2	7372.43	-0.621639	0.253608	-2.45118	0.0142389	0.0576364
UPB1	297.633	0.390385	0.159341	2.44999	0.0142858	0.0578139
EVL	506.442	-0.547415	0.223449	-2.44984	0.0142918	0.0578259
RP11-264B17.3	51.5472	0.769933	0.314297	2.4497	0.0142974	0.0578363
2021-03-06	1645.15	-0.315733	0.128904	-2.44937	0.0143108	0.0578782
SLC29A3	1177.63	0.383406	0.15656	2.44895	0.0143275	0.0579334
DOCK9	473.618	0.507375	0.207192	2.44881	0.0143327	0.0579422
ATP6AP1	3348.5	0.369847	0.151062	2.44832	0.0143525	0.0580022
GNAI1	370.109	-0.615729	0.251494	-2.44829	0.0143537	0.0580022
PIBF1	264.182	-0.785942	0.321067	-2.44791	0.0143688	0.0580511
ZNRF3-AS1	31.6093	0.863026	0.352578	2.44775	0.0143749	0.0580635
RANBP6	406.51	-0.784822	0.320747	-2.44686	0.0144107	0.0581957
MPDU1	2115.61	0.342578	0.14002	2.44663	0.0144201	0.0582212
AC073257.1	17.1879	1.0348	0.423061	2.44599	0.0144456	0.058291
C6orf3	13.364	-1.24709	0.509873	-2.44589	0.0144496	0.058291
CELF1	3430.12	-0.301353	0.123206	-2.44592	0.0144482	0.058291
CXorf22	10.8946	-1.70772	0.698158	-2.44603	0.0144437	0.058291
MTSS1L	4655.43	-0.37605	0.153784	-2.44532	0.0144724	0.0583707
BYSL	1236.51	-0.347392	0.142105	-2.44462	0.0145003	0.0584461
NPIPB11	192.984	0.420419	0.171975	2.44465	0.0144991	0.0584461
RP5-1057J7.6	132.188	-0.614499	0.251357	-2.44472	0.0144964	0.0584461
MXI1	185.968	-0.455055	0.186151	-2.44454	0.0145037	0.0584472
RP11-6N13.1	8.70355	-1.92951	0.789652	-2.44349	0.014546	0.0586054
PKP3	2437.21	0.439949	0.180065	2.44328	0.0145543	0.0586264
SAMD14	9.38624	1.55824	0.637861	2.44292	0.0145692	0.0586739
RP4-730K3.3	17.0695	1.08516	0.444252	2.44267	0.014579	0.0587011
SNX19	571.617	-0.473927	0.194143	-2.44113	0.0146414	0.05894
SCO2	582.558	0.431678	0.176855	2.44086	0.0146524	0.0589717
RFC5	950.758	-0.295929	0.12125	-2.44066	0.0146605	0.058992
CHPF	3799.61	0.545834	0.223723	2.43977	0.0146965	0.0591242
SPATS2L	10983.9	0.203726	0.083524	2.43913	0.0147228	0.0592175
PHACTR4	4480.88	0.21839	0.0895458	2.43886	0.0147336	0.0592484
CRY1	613.017	-0.429883	0.176276	-2.4387	0.0147403	0.0592629
PURG	36.6604	-0.99302	0.407251	-2.43835	0.0147545	0.0593074
SENP2	1835.68	-0.398137	0.163291	-2.4382	0.0147606	0.0593195
DHRS1	537.439	0.289255	0.118639	2.43811	0.0147644	0.0593223
GOT2	4776.04	-0.330434	0.135535	-2.438	0.0147688	0.0593274
ASLP1	29.926	0.767616	0.314866	2.43791	0.0147723	0.0593289
FAM188B	82.9473	0.498366	0.204447	2.43763	0.0147839	0.059363
RP11-1018N14.1	26.2647	0.800593	0.328461	2.4374	0.0147931	0.0593876
CALM2P2	11.9967	-1.41523	0.580738	-2.43696	0.0148114	0.0594361
RP11-14N7.2	825.13	0.377512	0.154909	2.437	0.0148099	0.0594361
LPHN2	3403.18	-0.493878	0.202705	-2.43644	0.0148327	0.0595086
MT-RNR1	34851.3	0.711394	0.292015	2.43615	0.0148444	0.059533
RBX1	1461.35	0.299637	0.122997	2.43614	0.014845	0.059533
LRRFIP2	2260.91	0.191942	0.0788082	2.43556	0.0148688	0.059616
DNAJC3-AS1	43.9598	-0.815577	0.334895	-2.43532	0.0148786	0.0596427
HOXA10	96.7444	-0.505156	0.20753	-2.43414	0.0149272	0.0598249
TAF1B	501.046	-0.452348	0.185855	-2.43387	0.0149383	0.0598569
ATXN1	816.573	0.373448	0.153444	2.43378	0.0149422	0.0598585
MIXL1	43.6248	0.702607	0.288706	2.43364	0.0149476	0.0598585
NLRC3	21.4113	1.27826	0.525246	2.43363	0.0149481	0.0598585
CDC37L1	262.504	0.481311	0.197817	2.43311	0.0149699	0.0599331
UTP3	943.196	-0.300065	0.12335	-2.43263	0.0149897	0.0599998
C9orf106	20.1493	-1.00602	0.413597	-2.43236	0.0150009	0.0600177
DHCR7	10007.7	0.414228	0.1703	2.43234	0.0150016	0.0600177
MAD2L1BP	703.254	0.316587	0.13016	2.43229	0.0150036	0.0600177
GALNT11	703.372	0.289066	0.118877	2.43165	0.0150303	0.0601117
ARID3A	13223	-0.394182	0.162135	-2.4312	0.015049	0.0601737
PRR26	232.963	0.430533	0.177102	2.43099	0.0150578	0.0601964
SPAG1	215.618	0.480093	0.197513	2.43069	0.0150701	0.060233
PGLS	1623.86	0.52214	0.214838	2.43039	0.0150827	0.0602579
RPP21	588.282	0.432604	0.177996	2.43041	0.0150817	0.0602579
SOX18	11.0779	-1.55483	0.639794	-2.43021	0.0150902	0.0602755
FAM159A	57.1163	0.644848	0.265381	2.42989	0.0151033	0.060315
PROS1	3911.79	-0.458296	0.188701	-2.42869	0.0151535	0.0605027
DCAF6	2085.82	0.228617	0.0941614	2.42792	0.0151855	0.0606181
SS18L1	608.133	-0.432429	0.178119	-2.42776	0.0151925	0.0606332
KB-1572G7.2	148.726	0.781403	0.321987	2.42682	0.0152319	0.0607777
HACL1	722.779	-0.273307	0.112636	-2.42645	0.0152472	0.0608188
LIMK2	967.894	0.349655	0.144103	2.42642	0.0152486	0.0608188
DUSP3	3270.29	0.257491	0.106171	2.42526	0.0152976	0.0609887
EIF4E	1432.49	-0.481381	0.198486	-2.42526	0.0152973	0.0609887
TTC9C	579.622	0.25241	0.10408	2.42516	0.0153017	0.0609924
CXADR	1345.05	-0.563123	0.232218	-2.42498	0.0153093	0.0610098
ANKRD10	766.123	-0.582376	0.240243	-2.42411	0.0153459	0.0610789
ICMT	7402.23	-0.341888	0.141023	-2.42435	0.0153359	0.0610789
KBTBD8	76.3162	-1.04744	0.432082	-2.42418	0.0153431	0.0610789
RBBP5	710.705	-0.318791	0.131507	-2.42414	0.0153447	0.0610789
UQCRC2	2172.03	-0.166708	0.0687686	-2.42419	0.0153426	0.0610789
ZNF91	1399.58	-0.476325	0.196464	-2.42448	0.0153301	0.0610789
LAMC2	15.2665	1.37143	0.565856	2.42364	0.0153658	0.0611456
GOLGA2P7	2051.55	-0.230067	0.0949412	-2.42326	0.0153818	0.0611964
IPP	338.492	-0.398486	0.164471	-2.42283	0.0154001	0.0612462
MACF1	4950.76	-0.421925	0.174147	-2.42282	0.0154008	0.0612462
LNP1	177.493	-0.384253	0.158649	-2.42203	0.0154341	0.0613646
PKMYT1	1648	0.378998	0.156489	2.42189	0.0154402	0.0613646
RP11-1023L17.2	267.263	0.416873	0.172127	2.4219	0.0154398	0.0613646
LINC01119	9.67128	-1.77409	0.732579	-2.42171	0.0154478	0.0613821
HMBS	1299.72	0.310128	0.128067	2.42161	0.0154521	0.0613862
ATG7	993.777	-0.285193	0.117818	-2.42062	0.0154941	0.0615403
CTD-2184D3.6	13.136	-1.38676	0.572918	-2.42051	0.0154986	0.0615456
ZNF416	150.497	0.402731	0.166422	2.41994	0.015523	0.0616296
LYSMD4	488.201	0.374175	0.154627	2.41985	0.015527	0.0616323
C14orf142	123.048	-0.464889	0.192155	-2.41935	0.0155484	0.0617044
RP11-163F15.1	21.217	1.00716	0.416378	2.41886	0.0155693	0.0617736
SLC25A34	56.9505	0.994747	0.411258	2.41879	0.0155723	0.0617736
CARS2	860.161	0.282963	0.117001	2.41846	0.0155865	0.0618171
MPZL3	263.599	-0.338449	0.139954	-2.41829	0.0155937	0.061833
BAG5	704.857	-0.299349	0.123823	-2.41756	0.0156248	0.0619433
ADI1	3893.98	0.344266	0.142502	2.41587	0.0156976	0.0622163
TMED5	3112.98	-0.740572	0.306562	-2.41574	0.0157035	0.0622163
ZNF70	206.883	-0.540968	0.223934	-2.41574	0.0157031	0.0622163
CBWD2	1080.46	-0.333541	0.138096	-2.41529	0.0157228	0.0622798
CORO1B	15123.4	0.383771	0.15892	2.41486	0.0157412	0.0623254
FAM212A	13.6327	1.15974	0.480249	2.41488	0.0157406	0.0623254
RNF5	1882.84	0.323276	0.133873	2.41479	0.0157441	0.0623254
DENND1C	529.088	0.351585	0.14562	2.41441	0.0157608	0.0623786
PHLDA1	1969.49	0.310943	0.128795	2.41424	0.0157679	0.0623938
AC002480.3	244.088	0.349759	0.14488	2.41412	0.0157732	0.0624019
FAXC	45.1857	-0.752004	0.311552	-2.41374	0.0157899	0.0624419
RPS10-NUDT3	14.6166	-1.10369	0.45725	-2.41377	0.0157885	0.0624419
RP11-46A10.5	12.8497	-1.25289	0.519235	-2.41295	0.0158239	0.0625633
ATF7	1107.68	-0.274064	0.113602	-2.4125	0.0158437	0.0626237
CPQ	247.517	0.33114	0.137266	2.41241	0.0158477	0.0626237
PAXIP1	971.717	-0.305843	0.126781	-2.41237	0.015849	0.0626237
PPP4R1	3088.87	-0.228521	0.094734	-2.41224	0.0158548	0.0626336
OVCA2	485.149	0.528807	0.219269	2.41168	0.0158791	0.0627165
SFT2D2	2151.59	-0.507861	0.210619	-2.41128	0.0158967	0.0627732
GPRASP1	22.8501	-1.29348	0.536459	-2.41114	0.0159027	0.0627836
KIF24	295.007	-0.321678	0.133438	-2.4107	0.0159221	0.0628344
RUNX1	491.927	-0.38397	0.159277	-2.41071	0.0159216	0.0628344
SENP8	81.457	0.489599	0.203131	2.41026	0.015941	0.0628958
SRP14	2570.48	-0.280365	0.116381	-2.40902	0.0159955	0.0630976
SERPINE2	295.442	-0.503942	0.209197	-2.40893	0.0159992	0.0630992
IQCB1	557.619	-0.404661	0.167992	-2.40881	0.0160047	0.0631079
ZNF784	229.835	0.495253	0.205621	2.40857	0.0160152	0.0631362
AIMP2	1186.48	0.352733	0.146458	2.40842	0.0160217	0.063149
P4HA2	867.597	0.335746	0.139438	2.40784	0.0160471	0.0632061
PAPSS1	1312.02	-0.265585	0.110301	-2.40783	0.0160477	0.0632061
SMEK2	2120.1	-0.638313	0.265103	-2.40779	0.0160495	0.0632061
TTLL7	113.211	0.599227	0.248852	2.40796	0.0160419	0.0632061
AMICA1	249.033	0.374323	0.155476	2.40759	0.0160581	0.0632271
C17orf77	15.3662	-1.06174	0.441106	-2.40699	0.0160845	0.0632861
DHRS11	196.217	0.453584	0.188446	2.40697	0.0160856	0.0632861
NME7	185.985	-0.509927	0.211844	-2.40709	0.0160801	0.0632861
TMEM68	255.507	-0.566919	0.235534	-2.40695	0.0160864	0.0632861
NADK2	3101.07	-0.435138	0.180792	-2.40684	0.0160911	0.0632915
CEP78	1598.91	-0.433253	0.180034	-2.40651	0.0161058	0.0633362
MANEA	324.693	-0.863357	0.358772	-2.40642	0.0161097	0.0633384
ABCD1	1043.37	0.407626	0.169399	2.40631	0.0161146	0.0633447
AP001059.5	21.1447	1.16774	0.48538	2.40583	0.0161356	0.063414
MAPK1IP1L	3668.2	-0.305549	0.127015	-2.40562	0.0161449	0.0634375
2021-03-08	867.259	-0.264539	0.109972	-2.40553	0.0161492	0.0634413
RP6-206I17.2	61.5466	0.899265	0.373885	2.40519	0.016164	0.0634865
CTD-2201E18.3	162.244	0.443282	0.184314	2.40504	0.0161705	0.0634988
HBS1L	2350.49	-0.474486	0.197312	-2.40475	0.0161837	0.0635374
ETNK1	1730.94	-0.400856	0.166705	-2.40458	0.0161911	0.0635536
CMTR1	2288.48	0.264111	0.10987	2.40385	0.0162235	0.0636675
COMMD8	375.342	-0.607073	0.252554	-2.40374	0.0162285	0.063674
DBT	519.336	-0.523268	0.21771	-2.40351	0.0162383	0.0636996
CTSO	79.6501	0.56206	0.233864	2.40336	0.0162452	0.0637134
IL12RB1	24.2205	0.820748	0.341579	2.40281	0.0162698	0.0637968
UBAC2-AS1	37.9555	-0.724693	0.301697	-2.40206	0.0163032	0.0639144
ISL2	264.904	0.334368	0.139231	2.40154	0.0163263	0.0639787
THAP2	138.99	-0.592673	0.246786	-2.40156	0.0163252	0.0639787
RP11-848P1.4	117.944	0.599165	0.249537	2.4011	0.0163458	0.064042
KIF2A	1463.78	-0.468421	0.195146	-2.40037	0.0163787	0.0641576
IL17RD	25.8169	-1.2629	0.526172	-2.40017	0.0163875	0.0641715
RP11-1246C19.1	104.965	0.427598	0.178156	2.40014	0.016389	0.0641715
VSIG10	538.245	0.372565	0.155241	2.39992	0.0163987	0.0641964
COMMD6	884.895	0.33113	0.13801	2.39932	0.0164255	0.064288
TRNP1	3697.93	-0.395896	0.165009	-2.39925	0.0164288	0.064288
AC008948.1	63.5762	1.02057	0.425448	2.39882	0.0164481	0.0643503
ATG2B	550.853	-0.876232	0.365341	-2.39839	0.0164672	0.0644118
C22orf15	13.8025	-1.74839	0.729105	-2.39799	0.0164852	0.0644558
PRKAG1	984.259	0.222164	0.0926458	2.398	0.016485	0.0644558
CRY2	1434.87	0.333473	0.139075	2.39779	0.0164941	0.0644773
STAM	504.654	-0.317153	0.132289	-2.39743	0.0165105	0.0645282
RFXANK	1716.88	0.377924	0.157674	2.39687	0.0165359	0.0646142
CPT1A	914.672	0.478574	0.199678	2.39673	0.0165419	0.0646243
C3orf33	97.6418	-0.55871	0.233131	-2.39655	0.0165501	0.0646432
DCAKD	330.309	-0.349379	0.14579	-2.39646	0.0165544	0.0646465
COPG1	7189.61	0.284524	0.118736	2.39628	0.0165624	0.0646648
PFDN2	1425.93	0.312141	0.130271	2.3961	0.0165708	0.0646841
COG6	533.038	-0.698607	0.291589	-2.39586	0.0165813	0.0646852
HDAC2	4665.7	-0.366343	0.152904	-2.39589	0.0165799	0.0646852
RRM2	7664.12	-0.425821	0.177723	-2.39598	0.016576	0.0646852
C12orf4	570.743	-0.478941	0.199954	-2.39525	0.0166088	0.0647795
DCLRE1A	422.169	-0.674427	0.281785	-2.39341	0.0166924	0.0650787
PKD1P1	443.506	-0.471866	0.19715	-2.39344	0.0166913	0.0650787
ATF2	1523.78	-0.619431	0.258855	-2.39296	0.0167131	0.0651461
LRRC48	106.152	-0.710688	0.297014	-2.39278	0.0167215	0.0651655
CTD-3035D6.2	9.93165	1.4576	0.609261	2.3924	0.0167384	0.0652182
ELF2	523.829	-0.490927	0.205257	-2.39176	0.0167677	0.0653189
ACAP1	35.3936	1.08287	0.452788	2.39157	0.0167764	0.0653393
GSTO2	259.79	-0.395818	0.165511	-2.39149	0.0167799	0.0653399
KLRC2	123.391	0.592929	0.24795	2.39133	0.0167875	0.065356
AGBL5	641.974	-0.31934	0.133555	-2.39108	0.0167988	0.0653866
GYS1	1600.17	0.251207	0.105067	2.39091	0.0168065	0.0654033
FUBP3	2036.28	-0.420396	0.175853	-2.39061	0.0168204	0.0654441
GPR3	128.766	-0.555266	0.232289	-2.39041	0.0168295	0.0654659
DCAF12	1908.69	-0.275021	0.115059	-2.39027	0.0168361	0.0654705
SOCS7	150.287	-0.682333	0.285467	-2.39024	0.0168375	0.0654705
GAA	2848.12	0.391927	0.164014	2.38959	0.0168672	0.0655725
CDK5RAP3	783.628	0.480908	0.201268	2.38939	0.0168764	0.065595
NBEA	51.9938	-1.30067	0.544408	-2.38915	0.0168873	0.0656239
KIAA1671	2319.98	-0.265122	0.110986	-2.38879	0.016904	0.0656754
TRIM16L	84.2249	0.616238	0.25813	2.38731	0.0169721	0.0659266
DUSP22	565.898	-0.354447	0.148495	-2.38693	0.0169898	0.0659819
EPHX4	100.576	0.459133	0.192417	2.38614	0.0170264	0.0660969
FUK	555.114	0.350065	0.146707	2.38616	0.0170255	0.0660969
RP11-61I13.3	12.244	2.11529	0.886612	2.38582	0.0170413	0.0661412
TOMM7	2523.41	0.318265	0.133408	2.38565	0.017049	0.0661579
RP11-212P7.3	16.6556	-1.23121	0.516139	-2.38542	0.0170594	0.0661848
GPC5	15.3953	-1.72007	0.721259	-2.38482	0.0170875	0.0662803
AC099684.1	64.0225	-0.627395	0.263127	-2.38438	0.017108	0.0663462
COQ2	504.095	0.258291	0.108334	2.3842	0.0171161	0.066364
PPP2R1B	1852.14	-0.507214	0.212757	-2.384	0.0171255	0.0663871
EDF1	4099.09	0.40686	0.170772	2.38247	0.0171971	0.0666508
PTCD2	164.477	-0.457076	0.191898	-2.38187	0.0172249	0.0667451
FAM168B	4424.83	-0.271383	0.113961	-2.38138	0.0172481	0.066808
NFAT5	1454.34	-0.631362	0.265125	-2.38138	0.0172481	0.066808
BX255923.1	22.6765	0.971613	0.40803	2.38123	0.0172549	0.0668205
SAG	49.3655	1.21006	0.508232	2.38092	0.0172695	0.0668635
FOPNL	861.275	-0.400687	0.168308	-2.38068	0.0172806	0.0668806
MBLAC2	197.592	-0.726276	0.305071	-2.38068	0.0172809	0.0668806
GALNT4	365.964	-0.468626	0.196943	-2.37951	0.0173357	0.0670656
PIGN	473.98	-0.66101	0.277786	-2.37956	0.0173332	0.0670656
SMIM14	995.753	-0.428343	0.180033	-2.37925	0.0173477	0.0670984
DIXDC1	618.439	-0.485635	0.204171	-2.37857	0.01738	0.0672096
QSER1	945.407	-0.999286	0.420274	-2.3777	0.017421	0.0673543
SCGB3A2	238.062	0.604646	0.254316	2.37754	0.0174285	0.0673698
SCARNA9	75.6414	0.598069	0.251564	2.3774	0.017435	0.067381
RAN	13312.1	-0.292977	0.12324	-2.37728	0.0174411	0.0673909
DBP	171.269	0.619481	0.2606	2.37713	0.0174478	0.0674014
RP11-416A17.6	16.8238	0.969122	0.407707	2.377	0.0174539	0.0674014
SF3B5	2048.04	-0.425026	0.178808	-2.37699	0.0174544	0.0674014
ANO4	61.8241	0.70953	0.298546	2.37662	0.017472	0.0674132
CTNNA1	8069.04	0.214571	0.090283	2.37665	0.0174706	0.0674132
FAT4	58.3698	-1.19062	0.500987	-2.37656	0.0174751	0.0674132
GCHFR	1293.16	0.430265	0.18104	2.37663	0.0174715	0.0674132
U2AF1L4	150.169	0.511283	0.215127	2.37665	0.0174706	0.0674132
BEND7	730.107	0.302595	0.127341	2.37626	0.0174893	0.0674498
SLC26A11	499.06	0.46405	0.19529	2.37621	0.0174917	0.0674498
RP11-216M21.1	27.4433	-0.764584	0.32185	-2.3756	0.0175207	0.0675478
CTD-2021A8.3	16.5223	0.981844	0.413351	2.37533	0.0175333	0.0675829
LA16c-OS12.2	14.973	1.09933	0.462852	2.37511	0.0175436	0.0676087
C4orf19	335.203	0.34224	0.144105	2.37493	0.0175521	0.0676279
TMEM167B	711.335	-0.296867	0.125012	-2.3747	0.017563	0.0676564
RP11-305E6.4	39.9886	-0.801121	0.337473	-2.37388	0.0176022	0.0677884
SUMO1	2792.09	-0.299818	0.126301	-2.37383	0.0176044	0.0677884
RP11-88I18.2	29.5797	-1.09769	0.462455	-2.3736	0.0176154	0.0678169
SHB	1272.8	0.367833	0.155059	2.37222	0.0176815	0.0680578
SSH2	612.36	0.332492	0.140187	2.37178	0.0177025	0.0681249
INF2	3393.39	0.305019	0.128618	2.37151	0.0177157	0.0681616
EMILIN2	319.095	0.404372	0.170537	2.37117	0.0177317	0.0682096
CHMP4C	280.629	0.302269	0.127505	2.37065	0.0177568	0.0682924
DVL2	1194.19	0.324266	0.136798	2.37041	0.0177685	0.0683236
CP	200.295	-0.633722	0.267365	-2.37025	0.0177759	0.0683382
RBM27	1044.68	-0.641908	0.270848	-2.36999	0.0177885	0.0683727
OTX1	455.082	0.373102	0.157442	2.36977	0.017799	0.0683855
RP3-462E2.5	11.8266	-1.38022	0.582424	-2.36978	0.0177988	0.0683855
C15orf38	451.941	0.287048	0.121139	2.36957	0.017809	0.0684103
TRPT1	281.32	0.485467	0.204883	2.36948	0.0178131	0.068412
ZNF772	300.207	-0.443813	0.187399	-2.36827	0.0178713	0.0686221
HDAC9	44.1966	0.92234	0.389506	2.36797	0.0178859	0.0686643
SKA3	890.662	-0.373728	0.157841	-2.36775	0.0178965	0.0686911
YAP1	2205.99	-0.409246	0.17286	-2.3675	0.0179088	0.0687242
SULT1C4	1252.39	0.264169	0.111611	2.36688	0.0179389	0.0688259
MKRN2	1553.72	-0.269611	0.113922	-2.36662	0.0179514	0.0688599
EHD3	29.4073	-1.00698	0.425563	-2.36622	0.0179706	0.06892
IL15	156.429	0.416255	0.175971	2.36547	0.0180071	0.069046
EPO	73.1741	-0.623649	0.263674	-2.36523	0.0180188	0.0690768
APOBEC3D	44.3957	0.690722	0.292196	2.3639	0.0180838	0.0693121
DYRK1A	1016.3	-0.404032	0.170931	-2.36371	0.0180929	0.069333
YME1L1	4567.47	-0.435226	0.184191	-2.36291	0.0181322	0.0694695
NOTCH2NL	259.252	0.505529	0.213967	2.36264	0.0181451	0.069499
POFUT2	1628.17	-0.272438	0.115313	-2.3626	0.0181471	0.069499
CAMK4	8.87039	-1.3863	0.586808	-2.36245	0.0181547	0.0695109
ERCC6	129.142	-0.553517	0.234334	-2.36209	0.0181721	0.0695109
FAM160B1	221.613	-0.663707	0.280957	-2.36231	0.0181616	0.0695109
FRMD1	10.3492	1.82416	0.772226	2.36222	0.0181661	0.0695109
RP13-212L9.1	17.2411	-1.30429	0.552175	-2.36209	0.018172	0.0695109
ZNF268	276.733	-0.607818	0.257298	-2.36231	0.0181616	0.0695109
AGAP2-AS1	185.994	0.555057	0.235032	2.36162	0.0181951	0.0695849
SRSF6	6078.77	-0.258483	0.10946	-2.36144	0.0182042	0.0696055
LLGL1	1158.72	0.348558	0.147615	2.36126	0.0182132	0.069626
RP11-332H14.2	93.0152	-0.606297	0.256854	-2.36047	0.0182516	0.0697448
SREK1IP1	457.7	0.692892	0.293535	2.36051	0.0182499	0.0697448
SEC61A2	181.99	-0.430128	0.18225	-2.3601	0.0182698	0.0698004
CTD-3074O7.12	296.354	-0.338981	0.143654	-2.35971	0.0182893	0.0698609
NINJ2	528.834	-0.519676	0.220241	-2.35958	0.0182957	0.0698647
TTLL2	31.6269	0.80205	0.339918	2.35954	0.0182976	0.0698647
HEBP1	588.154	0.346476	0.146867	2.35912	0.0183185	0.0699302
RP11-73M18.2	245.634	0.51648	0.21894	2.359	0.0183241	0.0699379
RAB35	2834.29	0.259416	0.109986	2.35862	0.0183432	0.0699964
GJB1	1490.49	0.513927	0.217914	2.35839	0.0183543	0.0700251
CTC-360G5.9	119.537	-0.523009	0.221777	-2.35827	0.0183605	0.0700346
LUC7L2	771.114	-0.301049	0.127668	-2.35806	0.0183705	0.0700588
C10orf88	213.172	-0.613033	0.260012	-2.35771	0.0183881	0.0701111
RP11-798G7.8	33.4842	-0.89878	0.381221	-2.35764	0.0183916	0.0701111
MOCS3	458.521	-0.349121	0.148116	-2.35708	0.0184195	0.0702033
HSD17B3	63.9458	-0.695255	0.295023	-2.35661	0.0184424	0.0702766
CRADD	197.833	-0.475639	0.201948	-2.35526	0.01851	0.0705147
NDUFA2	1255.64	0.375297	0.159348	2.35521	0.0185123	0.0705147
MTMR4	800.684	-0.46105	0.195766	-2.35511	0.0185172	0.0705192
ZNF542	1078.29	-0.390224	0.165707	-2.35491	0.0185272	0.0705433
HBQ1	48.1875	0.739982	0.314384	2.35375	0.0185849	0.0707488
RP11-505K9.4	14.6956	-1.39688	0.593683	-2.35291	0.018627	0.070895
CCDC117	1819.03	-0.349402	0.148505	-2.35279	0.018633	0.0709038
RP11-739L10.1	14.243	0.956979	0.40676	2.35269	0.0186382	0.0709094
CORO6	26.7376	1.03626	0.44067	2.35156	0.0186949	0.0711107
ALPI	58.8843	0.66138	0.281288	2.35125	0.0187103	0.0711551
FAM136A	2819.63	-0.265502	0.112991	-2.34976	0.0187855	0.0714146
NBEAL2	597.875	0.511956	0.217879	2.34972	0.0187873	0.0714146
STK11IP	839.148	0.365421	0.15552	2.34968	0.0187898	0.0714146
TRUB1	659.499	-0.661793	0.28174	-2.34895	0.0188264	0.0715395
AP5B1	1121.54	0.409413	0.174337	2.3484	0.0188544	0.0716316
RP11-723O4.6	14.2001	-1.09558	0.466576	-2.34812	0.0188685	0.0716567
ZNF134	545.43	-0.253147	0.107807	-2.34816	0.0188666	0.0716567
CHTF8	2893.67	-0.279662	0.119128	-2.34756	0.0188967	0.0717494
MYO18B	23.9141	1.02064	0.434919	2.34673	0.0189392	0.0718964
TAF2	993.388	-0.715794	0.305093	-2.34615	0.0189686	0.0719937
DGAT2L7P	17.2516	1.02816	0.43826	2.346	0.0189761	0.0720081
RPL23AP32	8.99756	1.88618	0.804095	2.34572	0.0189904	0.0720477
INO80D	396.882	-0.722395	0.307987	-2.34554	0.0189997	0.0720689
CRKL	4246.79	-0.311513	0.132824	-2.34532	0.019011	0.0720972
MAP2K2	5165.14	0.443238	0.189054	2.34451	0.0190521	0.0722387
SOCS5	285.617	-0.606513	0.25875	-2.34401	0.0190777	0.0723178
ZNF7	529.063	0.263931	0.112601	2.34395	0.0190806	0.0723178
RP11-1008C21.2	38.5994	0.765798	0.326748	2.3437	0.0190935	0.0723417
TMEM54	617.824	0.480373	0.204965	2.34368	0.0190944	0.0723417
SNX6	992.025	-0.339733	0.144995	-2.34307	0.0191259	0.0724467
PRR12	1891.89	-0.373422	0.159408	-2.34256	0.0191521	0.0725311
RP11-351A11.1	10.1542	-1.53434	0.65513	-2.34204	0.0191785	0.0726169
GRB10	1325.98	0.253033	0.108061	2.34157	0.019203	0.0726837
RAB2B	368.834	-0.546887	0.233558	-2.34155	0.0192038	0.0726837
SNX29P2	614.878	-0.493638	0.210873	-2.34093	0.0192358	0.0727904
RGCC	17.8034	1.10513	0.472171	2.34052	0.0192568	0.0728546
ZW10	876.146	-0.228548	0.0976514	-2.34045	0.0192604	0.0728546
AC009061.1	33.8145	-0.793825	0.339236	-2.34004	0.0192818	0.072921
RP11-284F21.9	9.81231	1.29292	0.552573	2.33982	0.019293	0.0729489
XXyac-YRM2039.2	200.343	0.500337	0.213897	2.33914	0.0193279	0.0730665
PSMA7	7846.7	0.36569	0.156379	2.33849	0.0193619	0.0731802
PIGK	772.11	-0.407506	0.174328	-2.33759	0.0194086	0.0733423
RPA3	846.877	0.302339	0.129344	2.33748	0.0194143	0.0733495
SELENBP1	460.096	0.317437	0.13584	2.33685	0.0194468	0.0734575
RP11-328N19.1	28.4583	-0.892142	0.381831	-2.33649	0.0194659	0.073515
RARRES2	172.933	0.48965	0.209617	2.33593	0.0194949	0.0736099
ZNF543	329.398	-0.475474	0.203565	-2.33573	0.0195051	0.073634
NIFK	1206.71	-0.36238	0.155175	-2.3353	0.019528	0.0737058
C19orf71	101.247	0.501653	0.214831	2.33511	0.0195377	0.0737132
SIRT5	242.06	0.372281	0.159423	2.33518	0.0195339	0.0737132
BAIAP2	504.61	0.383087	0.164072	2.33487	0.0195503	0.0737461
NT5C2	2428.32	-0.405803	0.173866	-2.334	0.0195959	0.0739037
GTF2H2	729.308	-0.428012	0.183407	-2.33368	0.0196126	0.0739518
ARHGAP19-SLIT1	42.7682	-1.30941	0.56113	-2.33351	0.0196212	0.0739696
ERI2	310.575	-0.505375	0.216602	-2.3332	0.0196376	0.0740167
ZNF763	18.251	1.02248	0.438243	2.33313	0.0196416	0.0740172
LINC00205	78.05	-0.55903	0.239623	-2.33296	0.0196504	0.0740358
MCEE	241.855	-0.38418	0.164698	-2.33264	0.0196672	0.0740844
SYNM	1762.98	-0.335533	0.143939	-2.33108	0.0197489	0.0743776
TMEM145	31.2087	1.07112	0.459549	2.33081	0.0197633	0.0744169
AFF3	199.929	-0.425036	0.182376	-2.33055	0.019777	0.074454
A2M-AS1	17.592	-1.13211	0.48593	-2.32978	0.0198176	0.0745919
MSH5	490.336	0.458386	0.196777	2.32947	0.0198343	0.0746402
HS1BP3-IT1	45.7375	-0.69614	0.298861	-2.32931	0.0198427	0.0746421
RCC2P7	11.3276	1.26855	0.544596	2.32934	0.0198411	0.0746421
C7orf55-LUC7L2	2548.54	-0.298704	0.128246	-2.32915	0.0198511	0.0746525
JADE1	1369.36	0.280588	0.12047	2.32911	0.0198533	0.0746525
POC5	417.382	0.314011	0.134863	2.32836	0.0198929	0.0747866
MRPL36	338.428	-0.353955	0.152035	-2.32811	0.0199062	0.0748222
FBXO44	597.533	-0.351396	0.150962	-2.32772	0.019927	0.0748783
ZNF35	354.489	-0.408206	0.17537	-2.32768	0.019929	0.0748783
GPR137C	99.4606	-0.559813	0.240519	-2.32752	0.0199376	0.0748959
PSAP	17120.1	0.305403	0.131231	2.32722	0.0199536	0.0749411
CTD-2619J13.9	11.9831	1.30607	0.561261	2.32702	0.0199643	0.0749664
ATXN7L1	170.845	0.523261	0.224892	2.32672	0.01998	0.0750107
MDFI	8.71037	-1.89643	0.815115	-2.32658	0.0199876	0.0750245
MRPS33	986.563	0.201267	0.0865123	2.32646	0.019994	0.0750338
AGPS	3147.78	-0.466488	0.200537	-2.32619	0.0200082	0.0750721
HIAT1	695	-0.383473	0.164864	-2.326	0.0200183	0.0750953
SPRY4	1223.64	-0.31145	0.133931	-2.32545	0.0200477	0.075161
TMEM187	69.0434	0.880954	0.378829	2.32547	0.020047	0.075161
ZNF85	199.925	-0.401648	0.17271	-2.32556	0.0200421	0.075161
SYNGR1	34.451	-0.925762	0.398152	-2.32515	0.020064	0.0752076
CIRH1A	2672.88	-0.209635	0.0901737	-2.32479	0.020083	0.0752638
TEFM	237.297	-0.435135	0.187215	-2.32425	0.0201119	0.0753574
HPS3	764.677	-0.478278	0.205871	-2.3232	0.0201687	0.0755551
OR2A1-AS1	145.471	0.483188	0.208002	2.32299	0.0201796	0.0755811
AC005042.4	27.2642	-0.960409	0.413521	-2.32252	0.0202051	0.0756323
TTC7B	300.102	-0.565259	0.243377	-2.32256	0.0202028	0.0756323
ZNF25	36.9348	-0.920071	0.396153	-2.32252	0.0202051	0.0756323
CSNK2B	4721.48	0.361683	0.155745	2.32228	0.0202176	0.0756353
TP53INP1	135.597	-0.610957	0.263077	-2.32235	0.0202141	0.0756353
WARS	2377.36	0.292388	0.125905	2.32228	0.0202179	0.0756353
COQ4	949.092	0.314004	0.135221	2.32216	0.0202243	0.0756447
SMIM19	468.174	0.312631	0.134643	2.32193	0.0202365	0.0756754
HIST1H2BG	27.5645	-0.98374	0.423689	-2.32185	0.0202411	0.0756778
MNX1-AS1	43.7692	0.677644	0.291877	2.32168	0.0202503	0.0756974
AC027601.1	33.9462	0.915871	0.394584	2.32111	0.020281	0.0757825
PTPN11	4362.97	-0.506252	0.218105	-2.32115	0.020279	0.0757825
RP11-1069G10.2	10.6181	1.3753	0.592546	2.321	0.0202868	0.0757892
MCTS1	528.645	0.257773	0.111082	2.32057	0.0203101	0.0758564
RHBDD2	1626.47	0.441971	0.190462	2.32052	0.0203128	0.0758564
RP11-403I13.4	27.0491	0.896737	0.386465	2.32035	0.0203217	0.0758749
CCDC144A	117.93	0.55372	0.238668	2.32005	0.0203384	0.0759224
CDK9	1643.64	0.313955	0.135342	2.31971	0.0203563	0.0759338
RBL2	516.782	-0.592031	0.255215	-2.31973	0.0203552	0.0759338
RP11-158H5.7	44.319	0.625675	0.269723	2.31969	0.0203574	0.0759338
TSPO	103.336	-0.581213	0.250552	-2.31973	0.0203553	0.0759338
FAM212B	348.898	0.454506	0.195954	2.31945	0.0203707	0.0759536
TWF2	769.141	0.42325	0.182474	2.3195	0.0203677	0.0759536
MRPS18B	2150.07	0.321113	0.138452	2.31931	0.0203783	0.0759672
SRRM2-AS1	55.804	-0.629692	0.271531	-2.31905	0.0203924	0.0760049
F8A1	336.616	0.519396	0.22399	2.31883	0.0204041	0.0760336
C9orf66	79.2465	-0.544943	0.23504	-2.31851	0.0204214	0.0760829
S100P	4949.04	0.439913	0.189778	2.31804	0.0204473	0.0761646
VPS35	2842.91	0.238306	0.102809	2.31795	0.0204522	0.0761682
LIN54	1099.68	-0.715597	0.308756	-2.31768	0.020467	0.0762082
LYRM1	717.331	-0.284481	0.122799	-2.31664	0.0205233	0.0764029
DUSP7	521.712	-0.350486	0.1513	-2.3165	0.0205309	0.0764147
HELZ	1069.72	-0.609278	0.263032	-2.31636	0.0205385	0.0764147
MIR22HG	510.398	0.329848	0.142398	2.31638	0.0205374	0.0764147
LGALS9	18.4419	1.30001	0.561251	2.31627	0.0205434	0.076418
TOP2A	8260.7	-0.674826	0.291352	-2.31619	0.020548	0.0764203
OR4C6	11.8202	1.05842	0.456988	2.31609	0.0205533	0.076425
CLGN	465.787	-0.603159	0.260445	-2.31588	0.0205646	0.0764523
BRDT	700.368	-0.653374	0.282158	-2.31563	0.0205783	0.0764881
RP4-694A7.4	13.6888	-1.19571	0.516457	-2.31522	0.0206011	0.0765576
TOMM40L	1119.1	-0.306417	0.132353	-2.31514	0.020605	0.0765576
AP001372.2	63.6152	-0.586674	0.253435	-2.31489	0.0206188	0.076594
KIF5A	73.5259	-1.01408	0.438093	-2.31476	0.0206261	0.076606
SPCS3	1884.76	-0.321301	0.138838	-2.31421	0.0206564	0.0766985
TRIM7	16.3576	1.25707	0.543208	2.31416	0.0206591	0.0766985
LARS	1919	-0.365049	0.157776	-2.31372	0.0206833	0.0767301
MRPL40	1505.96	0.373979	0.161636	2.31371	0.0206836	0.0767301
SMPD1	1602.81	0.424565	0.183488	2.31385	0.0206757	0.0767301
STRN4	3002.34	0.303523	0.131184	2.31372	0.0206831	0.0767301
N4BP1	1050.38	0.344711	0.148994	2.31359	0.02069	0.0767388
CSTB	3026.69	0.386821	0.167264	2.31263	0.0207428	0.0769194
ASNA1	2270.74	0.3048	0.131833	2.31201	0.0207773	0.0770227
OR2A7	41.4858	0.586396	0.253634	2.31198	0.0207787	0.0770227
HECA	210.623	-0.445513	0.192761	-2.31122	0.0208207	0.0771484
SLC22A25	58.1025	-0.610684	0.264224	-2.31123	0.0208199	0.0771484
SH3TC1	1937.71	-0.292959	0.12676	-2.31113	0.0208257	0.0771519
NCOA5	2033.96	-0.189991	0.0822186	-2.3108	0.0208438	0.077204
IBA57	596.311	0.384559	0.166436	2.31056	0.0208573	0.0772302
ZNF37A	637.497	-0.533253	0.230793	-2.31053	0.020859	0.0772302
CUEDC2	732.81	0.436338	0.188859	2.3104	0.0208663	0.0772421
ZNF219	880.351	0.334621	0.144851	2.3101	0.0208825	0.077287
AC006978.6	125.138	0.752203	0.325659	2.30979	0.0208998	0.0773213
ST3GAL6-AS1	28.7655	-0.795886	0.344565	-2.30983	0.0208978	0.0773213
CCDC71	745.581	0.398361	0.172512	2.30918	0.0209337	0.0774166
RPL7	15969.3	-0.331143	0.143402	-2.3092	0.0209326	0.0774166
DHX15	7664.06	-0.331251	0.143463	-2.30896	0.0209456	0.0774454
C19orf10	5191.68	0.349218	0.15128	2.30842	0.0209759	0.0775423
STAT3	2400.48	0.224374	0.0972017	2.30833	0.0209807	0.077545
CD109	38.7565	0.686848	0.297574	2.30816	0.0209902	0.0775502
GSE1	6186.69	-0.293089	0.126979	-2.30817	0.0209895	0.0775502
OAS1	9562.73	0.35055	0.151891	2.3079	0.0210045	0.0775881
RP11-468E2.4	204.628	0.429493	0.186105	2.3078	0.0210104	0.0775948
IRX3	129.07	-0.416527	0.180574	-2.30669	0.0210723	0.0778082
LANCL1	443.502	-0.573871	0.248863	-2.30597	0.0211123	0.077941
LEPR	167.229	-0.61546	0.266942	-2.30559	0.0211333	0.0779882
ZNF337	212	0.446568	0.193684	2.30565	0.0211303	0.0779882
AC093391.2	54.3229	0.80088	0.347406	2.30531	0.0211491	0.0780218
PGM1	4427.09	0.380815	0.165192	2.30529	0.0211506	0.0780218
C1orf159	997.73	0.268456	0.116461	2.30511	0.0211605	0.0780432
FBLIM1	4741.93	0.372256	0.161512	2.30481	0.0211771	0.0780891
NCEH1	998.082	-0.446186	0.193635	-2.30426	0.0212079	0.0781879
AC239811.1	25.0364	1.03612	0.449844	2.3033	0.0212622	0.0783728
TBC1D14	1714.47	-0.272245	0.118212	-2.30303	0.0212771	0.0784125
NFASC	16.1813	0.96498	0.419039	2.30284	0.0212879	0.078437
RP11-164J13.1	42.3082	0.689181	0.299297	2.30266	0.0212978	0.0784584
AC093838.4	312.794	0.316857	0.137624	2.30234	0.0213159	0.07851
TCF12	1086.61	-0.587351	0.255193	-2.3016	0.021358	0.0786498
YPEL5	444.891	-0.373756	0.162399	-2.30146	0.0213655	0.0786621
SNAP23	1398.54	-0.395614	0.172003	-2.30004	0.0214462	0.078944
TMEM189	2359.96	0.416457	0.181113	2.29943	0.0214804	0.0790545
RANBP3	2262.99	-0.280416	0.12197	-2.29906	0.0215014	0.0791167
GPX2	130.169	0.678214	0.295033	2.29877	0.0215178	0.0791617
EEPD1	1103.46	0.279972	0.121801	2.2986	0.0215277	0.0791828
FAM21C	1549.29	0.212355	0.0924023	2.29815	0.0215531	0.079261
AATK	47.0723	-1.15869	0.504235	-2.29791	0.0215666	0.0792955
GDAP2	376.167	-0.366112	0.159332	-2.29779	0.0215737	0.0793061
GOSR1	2015.04	-0.269217	0.117172	-2.29763	0.0215828	0.0793244
POLR1D	1209.24	-0.255904	0.111385	-2.29747	0.0215919	0.0793424
NIPAL2	338.78	-0.656392	0.285752	-2.29707	0.0216148	0.0794113
ISCA1	1207.77	-0.177706	0.0773782	-2.29659	0.0216424	0.0794974
FBXO46	605.168	0.247529	0.107795	2.29631	0.0216583	0.0795405
CROCC	511.178	-0.300902	0.131055	-2.29599	0.0216762	0.0795909
TSPYL1	2019.78	-0.197006	0.0858184	-2.29562	0.0216977	0.0796542
RAB33B	209.906	-0.707387	0.308196	-2.29525	0.0217186	0.0797159
TAF5L	1299.97	-0.273232	0.119052	-2.29506	0.0217294	0.0797402
TMEM175	716.603	0.332043	0.1447	2.2947	0.0217502	0.0798008
ESPN	1736.64	0.525031	0.228817	2.29455	0.0217591	0.0798184
RP11-465B22.3	80.3244	0.705087	0.30745	2.29334	0.0218287	0.080058
UPK3A	18.8836	0.966386	0.421431	2.29311	0.0218418	0.0800906
HOXC-AS2	77.165	0.617174	0.269163	2.29294	0.0218515	0.0801109
AP001055.6	11.1529	-1.70713	0.744544	-2.29285	0.0218568	0.080115
DMXL2	1077.95	-0.698531	0.304786	-2.29187	0.0219129	0.08028
EXPH5	28.0458	0.983912	0.429305	2.29187	0.0219132	0.08028
RP11-91J19.3	11.3945	-1.28046	0.558704	-2.29185	0.0219145	0.08028
CAPN10	1158.53	0.28278	0.123471	2.29026	0.0220063	0.080539
CHCHD5	713.82	0.414327	0.180893	2.29045	0.021995	0.080539
RP11-495P10.1	45.8416	0.655425	0.286175	2.29029	0.0220043	0.080539
SRSF12	181.393	0.422948	0.184668	2.29032	0.0220028	0.080539
TRIOBP	1771.32	0.348507	0.152161	2.29038	0.0219994	0.080539
RPL21P75	5882.94	-0.269073	0.117538	-2.28924	0.0220655	0.0807403
CIR1	732.271	0.582935	0.254659	2.28908	0.0220748	0.0807586
RP5-1057J7.7	34.6438	0.761787	0.332904	2.28831	0.0221196	0.0809069
MRPL53	698.145	0.419088	0.183162	2.28807	0.0221333	0.0809414
BTBD6	754.223	-0.35615	0.155694	-2.28749	0.022167	0.0810181
NFATC2IP	2109.21	0.298207	0.130356	2.28763	0.0221589	0.0810181
ZNF100	471.978	-0.697243	0.304805	-2.28751	0.0221661	0.0810181
LIN9	433.404	-0.553897	0.242164	-2.28728	0.0221796	0.0810486
TRAPPC2	185.713	-0.458341	0.200466	-2.28638	0.0222321	0.0812251
SLC16A10	351.067	-0.411857	0.180157	-2.2861	0.0222481	0.081268
MEF2BNB	1487.57	0.421053	0.184202	2.28583	0.0222643	0.0813114
SLC7A4	36.5129	0.757707	0.331521	2.28555	0.0222806	0.0813553
RP11-351J23.2	37.5926	-0.83978	0.367602	-2.28448	0.0223431	0.081568
KRTCAP2	1746.59	0.467048	0.204451	2.28439	0.0223484	0.0815718
DPYD	302.59	-0.602336	0.263686	-2.28429	0.0223544	0.0815779
CTD-3051D23.4	23.1071	0.811628	0.355336	2.28412	0.0223647	0.0815998
PAXIP1-AS1	116.63	-0.456062	0.199682	-2.28394	0.022375	0.0816217
CHAD	35.1132	-0.812145	0.355633	-2.28366	0.0223914	0.0816659
ABHD14B	395.733	-0.318448	0.139454	-2.28354	0.0223987	0.0816769
C11orf48	2142.15	0.360982	0.158089	2.28342	0.0224058	0.0816812
CUL5	675.893	-0.696141	0.304874	-2.28337	0.0224084	0.0816812
ANKMY2	852.013	0.37542	0.164423	2.28326	0.0224149	0.0816893
COPS7A	1337.99	-0.291584	0.127716	-2.28307	0.0224265	0.0817157
CHRNB2	25.5882	-0.8253	0.361552	-2.28266	0.0224505	0.0817549
RP11-500C11.3	177.116	-0.383718	0.168091	-2.2828	0.0224419	0.0817549
SNW1	1369.62	-0.283292	0.12411	-2.28259	0.0224544	0.0817549
XCL1	28.5342	-0.873684	0.382756	-2.28261	0.0224531	0.0817549
FPGT-TNNI3K	24.3611	-3.09798	1.35756	-2.28202	0.0224884	0.081863
RP11-337C18.9	12.8259	-1.20669	0.528887	-2.28156	0.0225156	0.0819463
DDX54	8752.16	0.38845	0.170284	2.28118	0.0225377	0.0820112
BLOC1S6	1997.43	-0.556182	0.243823	-2.28108	0.0225435	0.0820167
SLFN13	313.544	-0.474433	0.208001	-2.28092	0.022553	0.0820199
SORBS3	3469.71	0.351735	0.154205	2.28096	0.0225507	0.0820199
MFSD8	353.474	-0.499573	0.219042	-2.28071	0.0225654	0.0820494
SPINT2	9.52676	1.89648	0.831597	2.28053	0.022576	0.0820723
HUS1	515.273	-0.275501	0.120811	-2.28043	0.0225824	0.0820799
GABPB1	976.325	-0.249889	0.109607	-2.27986	0.0226162	0.0821587
IDUA	106.984	-0.54525	0.239161	-2.27984	0.022617	0.0821587
TNFSF13	38.2049	0.660481	0.289697	2.2799	0.0226137	0.0821587
ATP8B1	476.052	0.56928	0.24971	2.27976	0.0226218	0.0821605
TLK1	1125	-0.621987	0.272918	-2.27902	0.0226658	0.0823045
N4BP2	476.871	-0.800511	0.351436	-2.27783	0.0227366	0.082546
AL512503.1	35.7592	-0.934094	0.410184	-2.27726	0.0227709	0.0826491
AXIN2	99.2479	-0.497144	0.218313	-2.27721	0.0227737	0.0826491
KRT18P4	12.7168	1.06088	0.465887	2.27712	0.022779	0.0826524
TRMT5	471.189	-0.406909	0.1787	-2.27704	0.0227836	0.0826535
RP11-436I9.5	622.756	-0.324301	0.142445	-2.27668	0.0228052	0.0827159
DENND1B	213.949	-0.743671	0.326662	-2.27658	0.0228115	0.0827232
TIMP2	216.903	-0.421632	0.185218	-2.27641	0.0228214	0.0827275
ZNF229	12.2019	1.85433	0.814576	2.27644	0.0228198	0.0827275
AGO3	677.985	-0.419405	0.184257	-2.27619	0.0228345	0.0827594
CDK3	69.1028	0.666382	0.292799	2.2759	0.0228521	0.0827601
LCAT	154.256	0.436912	0.191962	2.27604	0.0228439	0.0827601
RP13-685P2.7	36.0765	-0.732892	0.322018	-2.27594	0.0228498	0.0827601
STK38	497.621	0.286681	0.125963	2.27591	0.0228516	0.0827601
AAMDC	244.464	0.319122	0.140251	2.27536	0.0228842	0.0828605
PDCD5	3078.74	0.296638	0.130377	2.27524	0.0228916	0.0828715
MIER2	880.154	0.350174	0.153985	2.27408	0.022961	0.083107
CT49	27.0136	-0.942283	0.414393	-2.27389	0.0229727	0.0831337
ENKD1	290.851	0.310179	0.136419	2.27372	0.0229831	0.0831554
HCAR3	455.307	0.323861	0.142442	2.27363	0.0229881	0.0831579
FAM78A	19.7282	-0.940861	0.413855	-2.27341	0.0230016	0.0831907
GRASP	39.887	-0.949854	0.417855	-2.27317	0.023016	0.0832272
NDUFAF5	351.542	-0.31956	0.140597	-2.27288	0.0230334	0.0832741
CHN2	575.724	-0.30111	0.132493	-2.27265	0.0230475	0.0832936
KRT222	117.642	0.484989	0.2134	2.27267	0.0230458	0.0832936
ZBTB40	1301.27	-0.30719	0.135179	-2.27248	0.0230577	0.0833149
MAMDC2	11.1979	-1.37947	0.607128	-2.27213	0.0230785	0.0833742
RP11-242D8.1	210.663	0.608619	0.2679	2.27181	0.0230978	0.0834281
ASB2	73.0889	0.702863	0.3094	2.2717	0.0231047	0.0834297
TMEM154	75.1125	-0.736073	0.324024	-2.27166	0.023107	0.0834297
RRN3P1	63.1544	0.69747	0.307056	2.27148	0.0231181	0.0834536
ARHGAP5-AS1	646.338	0.32434	0.14281	2.27113	0.023139	0.0834934
CDC37	7045.49	0.281929	0.124144	2.27098	0.0231479	0.0834934
GPR37L1	33.2926	0.778606	0.342857	2.27093	0.023151	0.0834934
PLEKHH2	336.732	-0.729949	0.321418	-2.27103	0.0231453	0.0834934
S100A1	22.0227	1.57083	0.691711	2.27094	0.0231507	0.0834934
AC068134.10	18.3546	-1.03795	0.457093	-2.27076	0.0231612	0.0835145
ELOVL5	1765.28	-0.282031	0.124229	-2.27024	0.0231928	0.0835926
OAZ3	53.5147	0.654852	0.288457	2.27019	0.023196	0.0835926
USP30	179.661	-0.383524	0.168936	-2.27023	0.0231935	0.0835926
MPHOSPH6	1151.47	-0.334078	0.147208	-2.26942	0.0232427	0.083745
SRRM2	18498	0.264295	0.116465	2.2693	0.0232499	0.0837549
RP11-299H21.1	25.2305	-0.904497	0.398636	-2.26898	0.0232697	0.0838103
BORA	1016.75	-0.474959	0.209351	-2.26872	0.0232855	0.0838514
CADM4	623.107	-0.342899	0.151147	-2.26864	0.0232902	0.0838528
NOC4L	626.137	0.454621	0.200451	2.26799	0.0233297	0.0839789
NFKBID	167.774	0.448785	0.197893	2.26782	0.0233402	0.0839916
TGFBI	14144.1	0.278351	0.122741	2.26779	0.023342	0.0839916
ENDOG	750.486	0.479264	0.21137	2.26742	0.0233648	0.0840577
KIAA1468	1026.69	-0.516281	0.227743	-2.26694	0.0233936	0.0841295
RP11-130L8.2	20.1396	-1.06715	0.470729	-2.26701	0.0233894	0.0841295
KANK2	1080	-0.343018	0.15139	-2.26579	0.023464	0.0843669
KANSL3	2264.44	-0.21038	0.0928549	-2.26569	0.0234705	0.0843743
ARHGEF26-AS1	43.042	0.721276	0.318571	2.2641	0.023568	0.0846959
ATP9A	2680.93	-0.279386	0.123399	-2.26409	0.0235689	0.0846959
MRPL51	3411.38	0.263576	0.116443	2.26356	0.023601	0.0847954
CUX1	1597.66	0.33885	0.149715	2.2633	0.0236171	0.0848265
HPDL	25.8602	0.826024	0.364968	2.26328	0.0236186	0.0848265
TTYH1	22.8457	0.999178	0.441606	2.2626	0.0236603	0.0849604
RBM28	2165.36	-0.222211	0.0982141	-2.26251	0.0236658	0.0849641
DZIP1	344.161	-0.489484	0.216354	-2.26242	0.0236713	0.0849679
LMLN	153.628	0.53104	0.234739	2.26225	0.0236817	0.0849891
RAP1B	3189.81	-0.325445	0.143887	-2.26181	0.0237091	0.0850716
LIG4	97.9051	-0.853342	0.377402	-2.2611	0.0237534	0.0852142
COPS4	1048.29	-0.392	0.173389	-2.26082	0.0237706	0.0852601
TMX2	8739.49	-0.272063	0.120373	-2.26016	0.0238115	0.0853908
AC125232.1	412.805	-0.385554	0.170633	-2.25955	0.0238493	0.08551
LINC00311	17.7695	0.987242	0.437038	2.25894	0.0238872	0.0856299
WDFY3	698.018	-0.42275	0.187154	-2.25883	0.0238939	0.0856378
NFIC	1069.83	-0.413258	0.182971	-2.2586	0.0239082	0.0856729
NVL	997.169	0.215507	0.095431	2.25825	0.02393	0.0857347
CENPL	224.285	-0.329997	0.146156	-2.25784	0.0239556	0.0857993
ENTHD2	408.784	0.306928	0.13594	2.25782	0.023957	0.0857993
ROBO1	1404.12	-0.483232	0.214057	-2.25749	0.0239774	0.0858563
EIF4EBP2	7215.14	-0.255208	0.113054	-2.2574	0.0239832	0.0858611
AURKAIP1	7297.74	0.424908	0.188277	2.25683	0.0240189	0.085954
FKSG62	51.0434	0.573483	0.254117	2.25677	0.0240227	0.085954
PRAME	93.3502	-0.494157	0.218966	-2.25677	0.0240222	0.085954
NECAP1	793.376	-0.301141	0.133447	-2.25663	0.0240311	0.0859678
SAE1	5828.66	-0.259747	0.115171	-2.25531	0.024114	0.0862483
ALCAM	3030.83	-0.667485	0.296002	-2.25501	0.024133	0.0862853
SRSF9	5109	-0.25134	0.111459	-2.255	0.0241334	0.0862853
MAP3K7	1636.89	-0.450193	0.19965	-2.25491	0.024139	0.0862891
C14orf93	385.089	0.361277	0.160236	2.25466	0.0241545	0.0863281
ARL5A	1107.26	-0.486915	0.216006	-2.25417	0.0241852	0.0864216
MRPS21	442.11	0.315323	0.139955	2.25304	0.0242568	0.0866615
LOH12CR1	307.358	0.365689	0.162326	2.25281	0.0242714	0.0866973
LRMP	137.46	-0.548785	0.243661	-2.25225	0.0243064	0.0868003
STAT1	17046.5	-0.341267	0.151526	-2.2522	0.0243094	0.0868003
SLC10A7	224.31	-0.668695	0.296954	-2.25185	0.0243317	0.0868638
MREG	65.9139	-0.54035	0.239973	-2.25172	0.0243402	0.0868777
ACTRT3	125.437	0.438875	0.194929	2.25146	0.0243565	0.0869197
TMEM120A	438.606	0.424687	0.188635	2.25136	0.0243625	0.0869249
ABCF3	1928.48	0.276099	0.122664	2.25086	0.0243946	0.0870089
CDC7	495.475	-0.510966	0.22701	-2.25085	0.0243952	0.0870089
EFNA1	632.203	-0.367518	0.163356	-2.24979	0.0244621	0.0872313
MICALL2	562.714	0.459913	0.204451	2.2495	0.0244806	0.0872808
ZNF155	87.7204	-0.733214	0.325985	-2.24923	0.0244978	0.0873259
AMDHD1	120.729	0.477019	0.212089	2.24914	0.0245033	0.0873292
BDH1	86.2084	-0.600747	0.267121	-2.24897	0.0245144	0.0873524
WDR88	28.6091	-0.882419	0.392413	-2.2487	0.0245316	0.0873972
IL12RB2	33.0598	-1.01765	0.45258	-2.24855	0.0245414	0.0874157
RNF145	853.154	0.257843	0.114714	2.24771	0.0245944	0.0875882
NOD1	247.21	0.452948	0.201547	2.24736	0.0246171	0.0876529
DVL3	4253.97	-0.263493	0.117255	-2.24718	0.0246288	0.0876778
CTD-2555C10.3	97.3818	0.474332	0.211094	2.24702	0.0246389	0.0876975
RGPD2	16.3984	1.8863	0.839653	2.24653	0.0246703	0.0877928
CENPV	2007.78	0.415437	0.184942	2.24631	0.0246842	0.0878258
NME1	6315.19	-0.325662	0.144997	-2.24599	0.0247043	0.0878812
AGA	480.717	0.331987	0.147836	2.24564	0.0247272	0.0879306
TCEAL4	319.817	-0.366523	0.163216	-2.24563	0.0247274	0.0879306
SPOPL	615.039	-0.813994	0.362564	-2.2451	0.0247615	0.0880354
POM121	7210.07	-0.300351	0.133788	-2.24498	0.0247696	0.0880477
DSCR9	43.2123	0.596869	0.265919	2.24456	0.0247966	0.0881272
FAM199X	783.12	-0.568043	0.253089	-2.24444	0.0248042	0.0881376
CTD-2292M16.8	25.9213	-0.884536	0.394136	-2.24424	0.024817	0.0881538
PPL	1374.43	0.349895	0.155909	2.24422	0.024818	0.0881538
RFESD	11.7308	1.44066	0.64224	2.24317	0.0248856	0.0883774
ARL17A	329.28	-0.386894	0.172501	-2.24285	0.0249065	0.0884351
RP11-138C9.1	102.617	0.682569	0.304386	2.24245	0.0249325	0.088511
RPRD1B	1905.26	-0.373069	0.166382	-2.24225	0.0249455	0.0885408
AC006509.7	122.476	0.474854	0.211805	2.24194	0.0249654	0.0885949
MAST2	3269.8	0.255776	0.114118	2.24133	0.0250049	0.0887185
ELOVL2	1536.94	-0.414947	0.185179	-2.24079	0.0250398	0.0888258
MTRF1	233.135	-0.619076	0.276375	-2.23998	0.0250919	0.0889905
STARD10	3434.99	0.421592	0.188217	2.23993	0.0250956	0.0889905
CTD-2201I18.1	11.7311	-1.19521	0.53368	-2.23957	0.0251189	0.0890423
UFM1	1148.29	-0.44494	0.198673	-2.23956	0.0251195	0.0890423
METTL22	356.758	-0.267468	0.119482	-2.23856	0.0251846	0.0892562
NR2C2AP	970.402	0.292292	0.130588	2.23828	0.025203	0.0893049
GRB14	405.967	-0.50126	0.223966	-2.23811	0.025214	0.0893272
CCDC97	1490.59	0.338378	0.151205	2.23788	0.025229	0.0893637
C5orf45	1076.45	0.301913	0.134926	2.23762	0.0252457	0.0894063
TTC8	273.253	-0.330355	0.147641	-2.23755	0.0252507	0.0894073
APOL6	4997.44	-0.269307	0.120372	-2.2373	0.0252668	0.0894323
CKMT2	22.4167	-1.19945	0.536135	-2.23722	0.0252718	0.0894323
SLC2A9	86.1176	-0.567863	0.25382	-2.23727	0.025269	0.0894323
AC004893.11	144.208	-0.54585	0.243996	-2.23713	0.025278	0.0894377
NAMPTL	32.3496	0.96914	0.433302	2.23664	0.02531	0.0895344
EIF3E	3136.44	-0.435183	0.194622	-2.23604	0.0253489	0.0896551
RP11-406D1.2	20.9314	0.872659	0.390284	2.23596	0.0253544	0.0896581
MIB1	1143.59	-0.997061	0.445983	-2.23565	0.0253748	0.0897134
CABIN1	2664.91	0.298352	0.133511	2.23467	0.0254393	0.0899249
ACA64	10.447	1.20553	0.539533	2.23439	0.0254577	0.0899565
PPAPDC2	275.756	-0.316109	0.141471	-2.23444	0.0254539	0.0899565
CTA-445C9.15	72.8492	-0.492955	0.220665	-2.23395	0.025486	0.09004
SERPING1	10105.5	0.402768	0.180335	2.23344	0.0255196	0.0901419
SREBF2	5901.56	0.273862	0.122659	2.23271	0.0255682	0.0902968
CHAF1A	1983.81	-0.278834	0.1249	-2.23246	0.0255843	0.0903369
OXCT1	327.647	0.401861	0.180062	2.23179	0.0256287	0.09046
TAL1	78.4334	0.661138	0.296234	2.23181	0.0256275	0.09046
AC116050.1	29.9846	-0.78294	0.350897	-2.23125	0.0256643	0.0905673
TPT1-AS1	407.624	0.267421	0.119856	2.23119	0.0256686	0.0905673
ZNF202	446.814	-0.35394	0.158649	-2.23097	0.0256834	0.0906029
TBX15	24.9807	0.804052	0.360473	2.23055	0.0257112	0.0906842
PAPOLA	5058.47	-0.517764	0.232151	-2.23029	0.0257283	0.0907276
NDUFA6	1650.42	0.24097	0.108064	2.22988	0.0257554	0.0908063
ULK2	38.7096	0.907897	0.407208	2.22957	0.0257761	0.0908626
CGREF1	53.3126	-0.68257	0.306222	-2.22901	0.0258134	0.0909773
DHX29	944.298	-0.674421	0.302599	-2.22876	0.0258298	0.0910013
HSDL2	2069.55	-0.298802	0.134064	-2.2288	0.0258275	0.0910013
PPM1F	1832.05	-0.307537	0.137991	-2.22868	0.0258353	0.091004
UBE2E2	34.0973	-0.898824	0.403348	-2.22841	0.0258533	0.0910506
SLCO4C1	229.647	-0.758502	0.340424	-2.22811	0.0258733	0.0911039
NID1	12828	-0.308882	0.13872	-2.22665	0.0259707	0.0914302
PHLPP1	996.95	0.363143	0.163115	2.2263	0.0259938	0.0914947
SCNM1	633.113	0.423289	0.190253	2.22487	0.02609	0.091816
NRGN	140.049	-0.450333	0.202435	-2.22458	0.0261094	0.0918674
RP11-685G9.2	26.2167	0.945563	0.425098	2.22434	0.0261256	0.0919075
ABHD17B	401.363	-0.324822	0.146074	-2.22368	0.0261701	0.0920471
PTPRU	588.303	-0.490403	0.220575	-2.22329	0.0261963	0.0921173
SETD5	7479.08	-0.233151	0.10487	-2.22324	0.0261997	0.0921173
PLAG1	152.805	-0.786303	0.353687	-2.22316	0.0262048	0.0921182
ATP6V1C1	1261.55	-0.593102	0.266826	-2.22281	0.0262289	0.0921347
BTC	9.63516	1.4506	0.652583	2.22285	0.0262256	0.0921347
SDF2L1	1506.64	-0.400133	0.180004	-2.22291	0.0262216	0.0921347
SLC30A7	917.468	-0.470735	0.211758	-2.22298	0.0262169	0.0921347
LAPTM4A	4346.81	0.199138	0.0895952	2.22264	0.0262403	0.092141
SPRTN	524.638	-0.411954	0.185343	-2.22266	0.0262391	0.092141
FAM160A1	29.8703	1.24427	0.55991	2.22227	0.0262651	0.092154
GGT2	12.7987	1.2223	0.550033	2.22222	0.0262682	0.092154
MT-TP	1047.49	0.374875	0.168687	2.22231	0.0262623	0.092154
PBX3	159.357	-0.572426	0.257586	-2.22227	0.0262652	0.092154
SUOX	852.793	0.26604	0.119711	2.22235	0.0262595	0.092154
RP5-890E16.2	23.1877	1.33215	0.599566	2.22187	0.0262924	0.0922218
PUS7	1174.18	-0.405068	0.182316	-2.22178	0.0262979	0.092224
SHFM1	3270.54	0.308221	0.13875	2.22142	0.0263227	0.092294
USP35	364.856	0.299895	0.135011	2.22127	0.0263326	0.0923119
HAUS8	810.687	0.273347	0.123081	2.22088	0.0263593	0.0923716
SH3BP5L	821.559	0.325538	0.146578	2.22092	0.0263565	0.0923716
ESRG	509.567	0.562069	0.253139	2.2204	0.0263919	0.0924687
RP13-314C10.5	10.0028	-1.53543	0.691536	-2.22032	0.026397	0.0924695
CD9	1129.51	0.322322	0.145185	2.22007	0.0264139	0.0925117
ARHGEF19	214.083	0.353695	0.15937	2.21933	0.0264643	0.0926714
MAPKAPK3	704.645	0.382516	0.172372	2.21914	0.0264774	0.0927001
MTHFD2	1045.81	0.35601	0.160469	2.21856	0.0265166	0.0928204
ANAPC16	1121.13	0.298399	0.13457	2.21742	0.0265946	0.0930611
EIF2AK2	3567.62	-0.49412	0.222837	-2.21741	0.0265952	0.0930611
AHCYL1	2975.12	-0.232714	0.104969	-2.21699	0.0266237	0.0931004
GSN-AS1	23.0594	0.780743	0.352206	2.21672	0.026642	0.0931004
GTPBP8	398.107	-0.294769	0.132963	-2.21692	0.0266284	0.0931004
LINC00607	16.045	-1.2263	0.553215	-2.21668	0.0266451	0.0931004
PCED1A	735.412	0.344621	0.155451	2.21691	0.0266294	0.0931004
RP11-160O5.1	22.7919	0.793929	0.358163	2.21667	0.0266455	0.0931004
SLC25A21	24.1645	-0.839818	0.378801	-2.21704	0.0266201	0.0931004
ZSCAN20	134.759	-0.463068	0.208898	-2.21672	0.0266424	0.0931004
ZNF720	278.169	-0.321694	0.14514	-2.21644	0.0266616	0.0931396
MROH1	287.564	0.431857	0.194863	2.21621	0.0266774	0.0931606
ZNF517	181.322	0.4311	0.194519	2.21623	0.0266755	0.0931606
ACSBG1	41.4734	0.818493	0.369384	2.21583	0.026703	0.0932159
FAM13B	434.545	-0.574014	0.259044	-2.21589	0.0266988	0.0932159
GOLPH3	1508.75	-0.416283	0.187898	-2.21547	0.0267277	0.093285
ECT2L	23.3314	-0.95423	0.430733	-2.21536	0.0267354	0.0932947
ANKDD1B	49.8484	0.660777	0.298304	2.21511	0.0267522	0.0933365
ZDHHC4P1	13.3678	0.981841	0.443287	2.21491	0.026766	0.0933675
CASKIN1	62.5679	-1.2435	0.561445	-2.21483	0.0267718	0.0933707
AC004878.2	18.6409	0.951718	0.429748	2.2146	0.0267878	0.0933756
OSTM1	998.804	-0.528454	0.238621	-2.21462	0.0267861	0.0933756
SLC35A2	3116.23	0.288586	0.130311	2.21459	0.026788	0.0933756
AF127577.8	12.2418	1.06537	0.481126	2.21432	0.0268069	0.0934244
TPSG1	32.3711	-0.918623	0.414903	-2.21407	0.026824	0.0934671
RP11-498E2.7	31.5127	0.865051	0.390753	2.2138	0.0268422	0.0935133
METTL20	65.7696	0.629085	0.284186	2.21364	0.0268536	0.0935361
IQCJ-SCHIP1	772.565	0.289165	0.130642	2.21341	0.0268695	0.0935741
PUS1	1406.34	0.27525	0.124361	2.21331	0.0268762	0.0935805
MEN1	1913.99	-0.309845	0.139999	-2.2132	0.026884	0.0935906
CHPF2	1880.12	0.265486	0.119982	2.21272	0.0269172	0.0936891
INTS2	325.863	-0.700892	0.31682	-2.21227	0.026948	0.093779
POMP	7089.2	0.249056	0.112587	2.21212	0.0269585	0.0937983
ATP5I	1979.82	0.373485	0.168854	2.21188	0.026975	0.0938388
LINC00152	896.032	0.292705	0.13234	2.21176	0.0269832	0.0938501
TRIM69	1257.55	0.419603	0.189841	2.21029	0.0270854	0.0941883
BTRC	410.63	-0.385282	0.174321	-2.21018	0.0270924	0.0941955
SMC5	1250.23	-0.747671	0.338321	-2.20995	0.027109	0.0942359
PCDHGB7	14.4658	-1.53072	0.69277	-2.20956	0.0271354	0.0943107
MIF	4930.66	0.473494	0.214342	2.20906	0.0271707	0.0944161
TMPRSS9	154.023	0.536839	0.24305	2.20875	0.0271918	0.094472
PRKAA1	2667.3	-0.620663	0.281027	-2.20855	0.0272058	0.0945035
ISYNA1	657.91	0.395024	0.178879	2.20833	0.0272214	0.0945406
ASPRV1	20.3877	-0.838481	0.379727	-2.20811	0.0272363	0.0945751
TBC1D24	609.481	-0.433715	0.196429	-2.208	0.0272445	0.0945864
NOD2	8.78116	1.55348	0.703671	2.20768	0.0272668	0.0946293
SNAPC4	951.07	0.292532	0.132504	2.20773	0.0272628	0.0946293
ADPRH	139.033	0.452782	0.205159	2.20698	0.0273152	0.0947638
SMPX	26.3091	0.780578	0.353686	2.20698	0.0273155	0.0947638
RHEBP1	47.2475	-0.605434	0.274341	-2.20687	0.0273234	0.094774
FUCA1	692.639	0.27491	0.124599	2.20635	0.0273596	0.094882
AP2B1	10308.5	0.260444	0.11806	2.20604	0.0273815	0.0949408
FAM35BP	65.3466	-0.769722	0.348929	-2.20596	0.0273871	0.094943
CTSD	28866	0.438474	0.198778	2.20584	0.0273949	0.0949526
ING3	350.822	-0.390461	0.177035	-2.20557	0.0274145	0.0949849
MKNK2	2957.78	0.390446	0.177029	2.20554	0.0274161	0.0949849
RP11-259N19.1	93.7442	-0.495458	0.224647	-2.2055	0.0274191	0.0949849
LINC00982	62.9336	0.768739	0.348611	2.20515	0.0274437	0.0950528
SLC47A1	501.73	0.351547	0.159437	2.20494	0.0274585	0.0950867
NDUFB10	2126.78	0.371991	0.168746	2.20445	0.0274931	0.0951717
TLDC1	668.906	0.260516	0.118174	2.20451	0.0274883	0.0951717
KEAP1	3238.38	0.321046	0.145678	2.2038	0.0275387	0.0953123
CCDC25	1008.73	-0.35064	0.159123	-2.20357	0.0275543	0.0953492
POC1B	631.044	-0.41362	0.187713	-2.20347	0.0275615	0.0953567
CHPT1	2044.64	0.253558	0.115078	2.20335	0.0275699	0.0953683
JMJD1C-AS1	27.5308	0.784622	0.35632	2.20201	0.0276644	0.0956605
SNRPF	3065.24	0.241504	0.109671	2.20208	0.0276596	0.0956605
DDX28	442.658	0.366109	0.166279	2.20177	0.0276814	0.0957019
TAF1C	1466.66	0.269022	0.122216	2.2012	0.0277218	0.0958243
PSD	43.887	0.609417	0.276875	2.20105	0.0277322	0.0958427
ADPRHL1	249.292	0.446853	0.203045	2.20077	0.0277526	0.0958787
RP11-16P6.1	87.5023	-0.688177	0.312692	-2.20081	0.0277493	0.0958787
EXO1	533.113	-0.377038	0.171352	-2.20037	0.0277804	0.0959571
EEA1	1251.48	-0.718846	0.326714	-2.20023	0.0277906	0.095975
RP11-319G6.1	25.8201	0.728439	0.331141	2.19978	0.0278224	0.0960674
CTD-2008A1.2	165.632	-0.451374	0.205215	-2.19952	0.0278408	0.0960791
JMY	237.478	-0.597898	0.271831	-2.19952	0.0278409	0.0960791
TNPO2	3337.78	0.234201	0.106475	2.19959	0.0278361	0.0960791
MBTPS2	1348.6	-0.467307	0.21247	-2.1994	0.0278491	0.0960901
EML4	3189.47	-0.416322	0.189295	-2.19933	0.0278543	0.0960906
LPGAT1	2706.34	-0.471107	0.214414	-2.19718	0.0280074	0.0966012
HAVCR1	1673.87	0.504276	0.229521	2.19708	0.0280146	0.0966084
DNPH1	577.812	0.416728	0.18976	2.19608	0.0280862	0.0968366
PER1	876.384	0.35695	0.162548	2.19597	0.0280942	0.0968366
SENP7	191.8	-0.741087	0.33748	-2.19594	0.028096	0.0968366
HAUS3	542.697	-0.535354	0.243817	-2.19572	0.0281121	0.0968747
CTA-984G1.5	68.017	0.567971	0.258721	2.19531	0.0281417	0.0969591
HIST3H2BB	14.0111	-1.09373	0.498241	-2.19519	0.0281502	0.0969708
ZNF624	83.0307	-0.781343	0.356002	-2.19477	0.0281798	0.0970552
SLX4IP	39.5884	-0.801427	0.365245	-2.19422	0.0282197	0.0971752
FAM64A	1319.04	-0.325304	0.14827	-2.19399	0.0282358	0.0972002
MECR	466.129	-0.244569	0.111473	-2.19398	0.0282372	0.0972002
RP11-735A19.4	85.9512	-0.626617	0.285648	-2.19367	0.0282594	0.0972592
SH3PXD2B	974.285	-0.344963	0.15728	-2.19331	0.0282853	0.0973308
TTC30B	57.498	-0.568806	0.259356	-2.19315	0.0282968	0.0973528
RP11-353B9.1	9.30091	-1.78804	0.815337	-2.19301	0.0283066	0.0973688
SMPD2	511.116	0.356757	0.162717	2.1925	0.0283433	0.0974775
FLOT1	5139.97	0.306823	0.139979	2.19192	0.028385	0.0975926
LEPREL1	1844.6	0.326485	0.148956	2.19182	0.0283922	0.0975926
SCN8A	189.473	-0.720948	0.328923	-2.19184	0.0283908	0.0975926
RNF11	1724.99	-0.383017	0.174814	-2.191	0.0284521	0.097781
RP11-415F23.4	19.2519	-1.065	0.486235	-2.19029	0.0285031	0.0979387
RP11-529E10.6	27.8717	0.772445	0.352715	2.19	0.0285245	0.0979944
RP11-134N1.2	13.9148	1.00427	0.458694	2.1894	0.0285676	0.0981072
TMEM212-AS1	37.2966	0.664958	0.303715	2.18941	0.0285669	0.0981072
PFDN5	3428.08	0.322632	0.147369	2.18928	0.0285768	0.0981211
RP11-806H10.4	9.8876	1.1656	0.532469	2.18904	0.0285937	0.0981613
ATAT1	179.931	0.399366	0.182461	2.18878	0.0286126	0.0981762
KLHL8	414.453	-0.467364	0.213528	-2.18877	0.0286135	0.0981762
WRB	446.767	-0.267923	0.122402	-2.18888	0.0286056	0.0981762
DHFRL1	109.99	-0.55525	0.253714	-2.18849	0.0286341	0.0982292
PNMA3	1404.38	-0.334097	0.152742	-2.18733	0.0287186	0.0984831
SKIL	1246.39	-0.690953	0.315899	-2.18726	0.0287236	0.0984831
SPERT	8.57499	-1.59353	0.72854	-2.1873	0.0287207	0.0984831
AC074212.6	10.9155	1.23577	0.565111	2.18677	0.0287591	0.098587
AGPAT3	2042.66	0.294726	0.134793	2.18651	0.028778	0.098634
CKAP2	3319.18	-0.624258	0.285529	-2.18632	0.0287921	0.0986634
HGSNAT	1062.71	0.290532	0.132895	2.18619	0.0288021	0.0986634
SIDT1	50.973	0.965639	0.441686	2.18626	0.0287969	0.0986634
SNX17	2834.12	0.334801	0.153161	2.18594	0.0288197	0.0986919
ZNF511	972.113	0.414203	0.189486	2.18593	0.0288208	0.0986919
LINC00338	103.602	0.47028	0.215148	2.18585	0.0288268	0.098695
ANKRD20A8P	40.8245	-0.899706	0.411636	-2.18568	0.0288389	0.0987008
LINC-PINT	80.0382	0.45667	0.208931	2.18575	0.0288342	0.0987008
CDCA7L	1548.79	0.233288	0.106741	2.18556	0.0288475	0.0987127
GSTM4	495.82	0.341444	0.156268	2.18499	0.0288894	0.0988382
PCMTD2	540.113	-0.589595	0.269858	-2.18483	0.0289012	0.0988431
RPS20P22	16.3454	1.06398	0.486975	2.18487	0.0288982	0.0988431
LINC00648	65.4435	-1.02553	0.469437	-2.1846	0.028918	0.0988828
KLF13	1970.21	0.275542	0.126144	2.18434	0.0289374	0.0989312
DCP1B	337.159	0.262488	0.120217	2.18345	0.0290024	0.0991356
ATP5F1	3643.6	-0.208651	0.0955719	-2.18319	0.029022	0.0991851
PAPOLG	451.986	-0.576492	0.264115	-2.18273	0.0290553	0.0992811
ARHGEF2	2169.8	-0.297278	0.136215	-2.18242	0.0290788	0.0993435
RP11-108B14.5	11.7004	1.08968	0.499324	2.18231	0.0290864	0.0993516
CTB-31O20.2	34.997	-0.758325	0.34756	-2.18185	0.0291205	0.0994503
AOC3	98.8817	-0.648879	0.297484	-2.18123	0.0291667	0.0995764
LINC01165	10.103	-1.68687	0.773391	-2.18113	0.0291738	0.0995764
MRPS31P5	238.831	-0.537232	0.246332	-2.18093	0.0291888	0.0995764
RP11-94C24.8	9.3201	1.53088	0.701936	2.18094	0.0291875	0.0995764
TIMM21	718.05	-0.253707	0.116328	-2.18097	0.0291859	0.0995764
ZNF680	178.765	-0.623493	0.285872	-2.18102	0.0291819	0.0995764
RP11-706O15.3	48.6313	-0.634269	0.290857	-2.18069	0.0292064	0.0996187
FSTL4	21.7347	-0.98234	0.450614	-2.18	0.0292572	0.099756
RP11-290F20.1	281.537	-0.289348	0.132728	-2.18001	0.0292565	0.099756
AC093627.9	20.2996	-0.903041	0.414308	-2.17964	0.0292843	0.0998308
POMT2	656.922	0.367289	0.168518	2.17952	0.0292931	0.0998429
ADRBK1	12073.1	-0.307751	0.141212	-2.17936	0.0293051	0.099866
NOP16	1665.8	-0.29117	0.133612	-2.17922	0.0293155	0.0998835
RP11-134L10.1	91.6138	0.480743	0.220638	2.17888	0.0293409	0.099952
C4orf21	180.74	-0.488112	0.224094	-2.17816	0.0293942	0.100116
SLC25A53	51.524	-0.688313	0.316032	-2.17799	0.0294071	0.100124
TMEM230	2168.99	-0.194059	0.0890984	-2.17803	0.0294036	0.100124
BCAS4	362.016	0.328888	0.15105	2.17735	0.0294547	0.100232
SCN3B	35.0581	0.645512	0.296449	2.17748	0.0294446	0.100232
TMPRSS6	66.7023	-0.86541	0.397452	-2.17739	0.0294513	0.100232
ADA	98.8625	-0.463517	0.213007	-2.17606	0.0295506	0.100488
ERC1	1278.09	-0.325141	0.149413	-2.17613	0.0295457	0.100488
KIAA1143	1424.75	-0.284483	0.130723	-2.17623	0.0295384	0.100488
RAD21	6780.12	-0.4873	0.223937	-2.17606	0.0295508	0.100488
COMMD7	1468.17	0.319156	0.146679	2.17588	0.0295639	0.100514
CTD-3092A11.2	125.572	-0.595253	0.273577	-2.17581	0.0295691	0.100514
CTC-359D24.3	72.7665	0.504389	0.231831	2.17568	0.0295795	0.100531
PCDHGA6	12.3281	-1.79437	0.825029	-2.17492	0.0296363	0.100687
SERINC2	2066.01	0.522381	0.240191	2.17485	0.029641	0.100687
USP32P1	58.0522	0.864193	0.397331	2.17499	0.0296306	0.100687
TIMM17A	1433.47	-0.194268	0.0893457	-2.17434	0.0296799	0.100801
TMEM205	1294.09	0.414499	0.190672	2.17389	0.0297137	0.100897
SEH1L	2271.34	-0.310189	0.142771	-2.17262	0.0298086	0.101202
GRB7	311.367	0.307194	0.14141	2.17236	0.0298284	0.101251
CTD-2540B15.9	12.0344	-1.30009	0.598545	-2.17208	0.0298498	0.101279
DACT2	10.0603	-1.51164	0.695915	-2.17217	0.0298431	0.101279
ZNF770	720.525	-1.01559	0.467573	-2.17204	0.0298528	0.101279
DDX17	6141.51	-0.401067	0.184658	-2.17195	0.0298597	0.101285
CECR5	2123.94	0.321238	0.147911	2.17183	0.0298685	0.101297
ZNF300P1	25.1172	-0.844775	0.389036	-2.17146	0.0298968	0.101375
LGALS3BP	1097.87	0.4292	0.197667	2.17133	0.0299059	0.101375
ZNF215	248.573	-0.487236	0.224397	-2.17131	0.0299075	0.101375
MT-ND4L	18131.7	-0.32316	0.148898	-2.17035	0.02998	0.101602
RPLP2	19272	0.38762	0.178615	2.17014	0.0299965	0.10164
GPR64	35.4054	-0.736161	0.339271	-2.16983	0.0300194	0.1017
SLC25A20	1087.9	0.230644	0.106308	2.16958	0.0300385	0.101746
TCAIM	1840.54	-0.308655	0.142275	-2.16943	0.0300502	0.101768
PALM2	150.89	-0.567988	0.261835	-2.16926	0.0300626	0.101792
PPP1R10	1950.54	-0.292871	0.135018	-2.16912	0.0300734	0.10181
MOCOS	590.748	-0.37744	0.174045	-2.16863	0.0301104	0.101918
LEFTY1	41.1819	1.18735	0.54757	2.1684	0.0301282	0.101959
ZNF304	565.4	-0.297702	0.137307	-2.16814	0.0301477	0.102008
CNIH3	235.406	-0.779103	0.359456	-2.16745	0.0302003	0.102167
CLK2	768.371	0.363323	0.167639	2.1673	0.030212	0.102189
RFFL	4083.45	-0.276877	0.127784	-2.16675	0.0302538	0.102312
CD164	5873.62	-0.458596	0.211718	-2.16608	0.0303054	0.102441
CTD-2228K2.5	200.397	-0.379993	0.175421	-2.16617	0.0302979	0.102441
DST	3655.56	0.572645	0.264374	2.16604	0.030308	0.102441
PDGFRA	371.368	0.470336	0.217156	2.16589	0.0303193	0.102461
PRPF39	634.262	-0.623421	0.287857	-2.16573	0.0303315	0.102484
TGFB3	127.706	-0.605488	0.279737	-2.16449	0.0304267	0.102787
ZNF92	270.398	-0.676477	0.312582	-2.16416	0.0304523	0.102856
RP13-735L24.1	12.2701	-1.06408	0.491725	-2.16398	0.0304657	0.102882
AGAP5	180.734	-0.524004	0.2422	-2.16352	0.0305015	0.102965
H2AFY	5039.94	0.299924	0.138627	2.16353	0.0305007	0.102965
PTS	645.22	-0.197577	0.0913247	-2.16345	0.0305063	0.102965
ELK1	1605.65	-0.366295	0.16932	-2.16332	0.0305162	0.10298
POLE	3631.4	0.289196	0.133718	2.16273	0.030562	0.103116
EMILIN1	28.6012	0.803204	0.371505	2.16203	0.0306161	0.103281
CCDC149	168.579	0.376298	0.174075	2.16171	0.0306407	0.103345
RP3-405J10.3	35.0475	0.690299	0.319351	2.16157	0.0306516	0.103364
SSR4	1792.74	0.409753	0.189592	2.16123	0.0306775	0.103433
ALDOA	30381.7	0.393735	0.182214	2.16084	0.030708	0.103517
CCNI2	16.3897	1.06994	0.495198	2.16062	0.0307247	0.103555
CTD-2521M24.9	128.85	0.486996	0.225419	2.1604	0.0307415	0.103594
RP11-469N6.1	10.3037	1.3006	0.602123	2.16002	0.0307714	0.103676
LINC00884	80.2855	0.787085	0.364445	2.15968	0.0307973	0.103745
C20orf24	10997.5	0.340717	0.157785	2.15937	0.0308214	0.103808
GRAMD1B	13.5099	0.970874	0.449661	2.15912	0.0308405	0.103835
MAN2C1	1432.3	0.509114	0.235804	2.15905	0.0308459	0.103835
MYO9A	666.155	0.662097	0.306649	2.15914	0.0308393	0.103835
RAMP1	729.007	0.641302	0.297052	2.15889	0.0308587	0.10386
RP11-923I11.6	405.006	-0.401251	0.185868	-2.1588	0.0308659	0.103866
APBB2	302.25	-0.434801	0.201442	-2.15844	0.0308935	0.103922
COX6A1	3840.31	0.339873	0.15746	2.15847	0.0308909	0.103922
DRAP1	1552.83	0.369729	0.171327	2.15803	0.0309253	0.103974
SNORD62A	13.2951	-1.07497	0.498118	-2.15806	0.0309232	0.103974
SNORD62B	13.2951	-1.07497	0.498118	-2.15806	0.0309232	0.103974
VIPAS39	407.023	0.302753	0.140304	2.15783	0.0309413	0.104009
FBXW2	2737.55	-0.238339	0.11046	-2.15769	0.0309522	0.104028
HOOK1	755.591	-0.972578	0.450797	-2.15746	0.0309696	0.104068
THBS4	1122.9	-0.37342	0.173091	-2.15737	0.0309769	0.104074
CNNM1	623.234	-0.298645	0.138435	-2.15729	0.0309832	0.104077
KLF10	747.623	0.353038	0.16368	2.15688	0.0310148	0.104164
SLC17A8	13.5883	-1.25801	0.583375	-2.15643	0.0310503	0.104265
NIF3L1	980.689	-0.194842	0.0903807	-2.15579	0.0311001	0.104414
PAQR6	24.5885	0.871792	0.404432	2.1556	0.0311151	0.104446
CYP2B7P	15.9598	0.991481	0.459982	2.15548	0.0311244	0.104459
FKBPL	272.843	0.428696	0.198913	2.1552	0.0311464	0.104499
TERF2	1298.65	-0.225583	0.10467	-2.15518	0.0311474	0.104499
NEK11	8.9092	-1.77116	0.822335	-2.15382	0.0312541	0.104839
PTPLB	3434.39	-0.362605	0.168376	-2.15354	0.031276	0.104894
ULK1	2127.68	0.389387	0.180833	2.15329	0.0312958	0.104942
RP11-359B12.2	70.6286	0.748241	0.347519	2.15309	0.0313113	0.104975
PCSK4	21.5885	1.05655	0.49075	2.15293	0.0313241	0.105
CTRC	13.2558	0.989943	0.459846	2.15277	0.0313366	0.105023
C2CD2	876.899	0.297309	0.13813	2.15239	0.0313668	0.105091
GORASP1	1852.76	-0.268464	0.124729	-2.15237	0.031368	0.105091
ERLIN2	1746.87	-0.434416	0.201882	-2.15183	0.0314106	0.105216
TUBB6	13568.4	0.310669	0.144401	2.15143	0.0314422	0.105303
CLASRP	1099.27	0.34172	0.158844	2.15129	0.0314534	0.105303
SBDS	2090.91	0.213981	0.0994633	2.15135	0.0314483	0.105303
CIPC	338.478	-0.242098	0.112542	-2.15117	0.0314625	0.105315
TCTEX1D4	9.5893	1.21578	0.565258	2.15084	0.0314886	0.105384
WHAMM	495.78	0.217354	0.10106	2.15074	0.0314966	0.105392
TRIM62	289.183	-0.420126	0.195388	-2.15022	0.0315381	0.105513
RHBDL3	15.7022	1.12362	0.522617	2.14999	0.0315561	0.105554
DDA1	2550.85	0.292552	0.136081	2.14983	0.0315686	0.105578
KLHL9	502.221	-0.500552	0.232854	-2.14964	0.0315836	0.105604
NDOR1	768.744	0.296411	0.137896	2.14952	0.031593	0.105604
SNHG1	2688.19	-0.322837	0.150189	-2.14953	0.0315921	0.105604
MSH5-SAPCD1	113.968	0.612832	0.28513	2.14931	0.0316102	0.105643
AVEN	307.402	-0.308404	0.143509	-2.14903	0.0316324	0.105698
RP11-18B16.2	22.5924	-1.0056	0.467959	-2.1489	0.0316421	0.105712
PRR3	397.762	0.267014	0.124263	2.14878	0.031652	0.105727
BAI2	58.9453	0.802895	0.373671	2.14867	0.0316606	0.105737
MST1R	27.8941	0.882615	0.410901	2.148	0.0317139	0.105878
NUDT5	1706.44	-0.180229	0.0839051	-2.148	0.0317134	0.105878
SRRD	992.381	-0.363822	0.169391	-2.14783	0.0317272	0.105904
TTC12	82.9042	0.606624	0.282447	2.14775	0.031734	0.105908
ATF7IP	693.631	-0.574423	0.267517	-2.14724	0.0317742	0.106015
SIK1	1207.45	0.243475	0.113392	2.1472	0.0317772	0.106015
PLAGL1	752.894	0.254461	0.118528	2.14684	0.031806	0.106092
MAPK14	1736.94	-0.259829	0.121063	-2.14622	0.0318552	0.106238
CEP95	551.695	-0.40194	0.187286	-2.14613	0.0318629	0.106245
DLAT	2494.32	-0.286008	0.133274	-2.14602	0.0318716	0.106255
MIR621	202.932	-0.362295	0.168863	-2.1455	0.0319129	0.106374
UCP2	1613.73	0.308646	0.143875	2.14523	0.0319342	0.106427
PTPN23	4909.61	0.333582	0.155512	2.14506	0.0319482	0.106436
RP11-23E19.2	10.8339	1.24112	0.578576	2.14513	0.0319427	0.106436
DTWD2	152.762	-0.652595	0.304289	-2.14466	0.0319804	0.106525
APOA1BP	1295.83	0.408476	0.190494	2.1443	0.0320088	0.106574
GTF2F1	3154.52	0.304256	0.141893	2.14427	0.0320112	0.106574
RP11-361K17.2	17.1677	-1.14928	0.535994	-2.14419	0.0320174	0.106574
TPCN2	1108.53	0.254655	0.118763	2.14422	0.032015	0.106574
SLC25A37	542.983	-0.311469	0.145272	-2.14405	0.0320291	0.106594
COL24A1	35.5847	0.741845	0.34607	2.14363	0.0320627	0.106687
COMMD4	1691.03	0.344176	0.16057	2.14347	0.0320751	0.10671
UTRN	2204.94	-0.60642	0.282934	-2.14333	0.032087	0.106731
FOXF2	36.1831	-0.780787	0.364352	-2.14295	0.0321172	0.106794
SLC11A2	911.44	-0.360617	0.168276	-2.14301	0.0321126	0.106794
RP11-390F4.6	63.1251	-0.541136	0.252528	-2.14288	0.0321229	0.106794
COQ5	810.642	0.200126	0.0933991	2.1427	0.0321375	0.106805
PDE4DIP	1401.63	0.299137	0.139607	2.1427	0.0321369	0.106805
BCL7C	690.294	0.427503	0.199538	2.14246	0.0321562	0.106849
NAA20	1973.51	-0.172846	0.080684	-2.14226	0.0321724	0.106884
DBF4	1117.2	-0.550177	0.256847	-2.14204	0.0321902	0.106887
HAUS1	504.376	-0.429326	0.200427	-2.14206	0.0321889	0.106887
RP11-439L8.4	41.2581	0.719298	0.335796	2.14207	0.0321881	0.106887
CCDC93	1458.46	-0.305322	0.142554	-2.1418	0.0322098	0.106915
KDM4B	1008.93	-0.257167	0.120069	-2.14182	0.0322077	0.106915
ZNF654	188.63	-0.707288	0.330245	-2.1417	0.0322173	0.106921
SRSF10	3406.87	-0.420018	0.196167	-2.14113	0.0322635	0.107056
TRAPPC6A	493.594	0.391131	0.182699	2.14085	0.0322861	0.107112
COX7A2	3437.83	0.254035	0.118714	2.1399	0.0323627	0.107331
NPC1L1	717.403	0.329288	0.153881	2.1399	0.0323632	0.107331
KIAA1211	262.081	-0.378275	0.176796	-2.13962	0.0323858	0.107387
ZXDC	1287.59	-0.203174	0.0949707	-2.13933	0.0324089	0.107445
UBXN6	2718.12	0.428836	0.200464	2.13921	0.0324183	0.107458
ROR1	59.779	-0.659338	0.308227	-2.13913	0.0324252	0.107462
OXER1	171.64	0.436173	0.203954	2.13859	0.0324692	0.10757
RNF217	101.584	-0.73302	0.342748	-2.13865	0.0324637	0.10757
ZNF501	113.173	-0.549194	0.256847	-2.13822	0.0324989	0.10765
C14orf28	34.1276	0.88321	0.413159	2.1377	0.0325409	0.107765
DDX26B	70.569	0.701613	0.328227	2.13758	0.0325506	0.107765
IL6R	1496.36	0.309955	0.145002	2.13759	0.0325504	0.107765
SP1	2002.59	-0.373932	0.174967	-2.13716	0.0325848	0.107859
FAM35A	843.261	-0.673955	0.315373	-2.13701	0.032597	0.107862
LRP11	1359.97	0.241687	0.113093	2.13706	0.0325934	0.107862
GPC3	11781.7	-0.312176	0.146094	-2.13681	0.0326136	0.107877
NOA1	761.07	-0.297262	0.139111	-2.13687	0.0326082	0.107877
RPL17-C18orf32	40.9611	-0.843071	0.394567	-2.1367	0.0326227	0.107877
SUSD5	80.3316	0.683649	0.319959	2.13668	0.032624	0.107877
APPL1	387.259	-0.474123	0.221944	-2.13622	0.0326612	0.107968
CCDC64	393.167	-0.358316	0.167751	-2.13599	0.03268	0.107968
CHEK1	716.536	-0.349782	0.163745	-2.13614	0.0326682	0.107968
SLMO1	238.407	-0.280799	0.131456	-2.13607	0.0326735	0.107968
TOM1L1	292.812	-0.446476	0.209019	-2.13606	0.0326748	0.107968
ATP6V0D1	2106.99	0.344069	0.161181	2.13467	0.0327878	0.108255
FAU	6566.15	0.42232	0.197825	2.13481	0.0327764	0.108255
PVT1	15.5399	1.0569	0.49513	2.13459	0.0327944	0.108255
SLC39A9	1747.47	-0.217108	0.10171	-2.13458	0.0327951	0.108255
SMARCAD1	702.084	-0.743253	0.348163	-2.13478	0.0327786	0.108255
PRMT2	1203.07	0.239133	0.112049	2.13419	0.0328272	0.108342
FAM134A	2531.2	0.31452	0.147401	2.13377	0.0328613	0.108435
CATSPERG	29.1797	1.1045	0.517686	2.13354	0.0328804	0.108461
FBXO9	1158.86	-0.31649	0.148339	-2.13356	0.0328787	0.108461
SLC35E3	718.226	-0.350111	0.164105	-2.13346	0.0328873	0.108465
AC092811.1	13.3077	-1.34089	0.62853	-2.13337	0.0328942	0.108469
CCDC80	139.948	0.541667	0.253951	2.13296	0.0329283	0.108544
TNRC6B	1227.93	0.259588	0.121702	2.13298	0.0329265	0.108544
LYSMD1	130.222	-0.432348	0.202741	-2.13251	0.0329646	0.108645
ADCK4	536.664	0.405327	0.190114	2.13201	0.0330056	0.108761
RP11-493K19.3	49.7763	0.697624	0.327333	2.13124	0.0330697	0.108953
ALKBH7	608.215	0.446643	0.209586	2.13107	0.0330833	0.108979
C4orf48	635.283	0.510394	0.23951	2.13099	0.0330899	0.108982
PCNP	2651.6	-0.419125	0.196691	-2.13089	0.0330986	0.108992
ZNF774	100.389	0.789382	0.370516	2.1305	0.0331307	0.109079
CFLAR-AS1	24.1986	1.06626	0.500778	2.1292	0.0332379	0.1094
PIP5K1A	1676.86	0.302201	0.141933	2.12918	0.0332398	0.1094
AC009502.4	25.6215	0.790985	0.371571	2.12876	0.0332743	0.109495
EDRF1	603.221	-0.425717	0.199996	-2.12862	0.0332853	0.109512
C16orf87	324.327	-0.494624	0.232423	-2.12812	0.0333273	0.109631
KIAA0825	74.5797	-0.697327	0.327737	-2.1277	0.033362	0.109726
MMADHC	3450.34	-0.272397	0.128049	-2.12728	0.0333968	0.109822
TM9SF3	3839.8	-0.533276	0.250738	-2.12683	0.0334345	0.109927
FAM228B	209.004	0.489031	0.229953	2.12666	0.0334484	0.109954
CCNK	2507.42	-0.253843	0.119373	-2.12647	0.0334644	0.109987
HNRNPCP7	12.3601	-1.21794	0.572811	-2.12625	0.0334826	0.110028
AKR1C4	63.768	-0.506999	0.238482	-2.12594	0.0335084	0.110075
ZNF124	381.981	-0.384808	0.181006	-2.12594	0.0335083	0.110075
ABHD13	219.184	-0.487155	0.229177	-2.12568	0.0335303	0.11012
MORN1	130.939	-0.458333	0.215622	-2.12564	0.0335335	0.11012
ASIC3	20.012	0.88709	0.417353	2.12551	0.0335438	0.110135
RHOF	1901.64	0.336143	0.15816	2.12533	0.0335593	0.110147
UCHL5	897.169	-0.512285	0.241032	-2.12538	0.0335547	0.110147
CCDC112	11.2953	1.27106	0.598122	2.12508	0.0335796	0.110176
LLGL2	2460.95	0.284727	0.133983	2.1251	0.0335782	0.110176
ENTPD5	1338.08	0.229739	0.108119	2.12487	0.0335974	0.110215
NREP	1022.63	-0.216197	0.10178	-2.12415	0.0336573	0.110393
SHD	39.5568	0.726686	0.342143	2.12392	0.0336765	0.110437
CTA-292E10.6	23.0007	0.906142	0.426725	2.12348	0.0337136	0.110539
UNG	1681.75	-0.262427	0.123593	-2.12331	0.0337281	0.110568
FAM208B	2006.66	-0.600367	0.282783	-2.12307	0.0337482	0.110615
NENF	481.295	0.413567	0.194807	2.12296	0.0337572	0.110625
APOC2	2579.85	0.371616	0.175055	2.12285	0.0337664	0.110636
PC	14434.5	-0.376263	0.177281	-2.12241	0.0338033	0.110738
SCAMP3	2387.89	0.357087	0.168261	2.12223	0.0338187	0.11077
FAM120C	37.0873	1.01787	0.479704	2.12187	0.0338489	0.11085
MASP1	4209.54	-0.246525	0.116207	-2.12143	0.0338854	0.11095
ING4	191.639	0.389502	0.183631	2.12111	0.0339123	0.111
TP53I3	590.685	0.344451	0.162387	2.12118	0.033907	0.111
AC005754.8	45.0703	-0.818154	0.385782	-2.12077	0.0339413	0.111076
COX5B	3260.87	0.380749	0.179602	2.11996	0.0340094	0.111261
RP11-76N22.2	11.6468	-1.3663	0.64448	-2.12001	0.0340052	0.111261
2021-03-02	306.894	0.406581	0.1918	2.11981	0.0340217	0.111282
PPP1R36	21.6192	0.939435	0.443216	2.11959	0.0340407	0.111306
RP11-261P9.4	12.7381	1.35822	0.64078	2.11963	0.0340371	0.111306
ZC3H14	1466.84	-0.336454	0.158741	-2.11951	0.0340476	0.111309
AC016773.1	194.674	0.350913	0.165579	2.11931	0.0340646	0.111346
PRPF6	4147.91	0.336461	0.15878	2.11904	0.0340872	0.1114
RP11-73M18.10	59.7969	0.57058	0.269293	2.11881	0.0341068	0.111445
ZNF703	1392.21	0.376879	0.177888	2.11863	0.0341221	0.111476
RP11-383J24.1	9.01531	1.17911	0.556581	2.11849	0.0341336	0.111495
IPO7	5123.55	-0.590045	0.278549	-2.11828	0.0341514	0.111533
CALHM2	80.8274	0.442996	0.209155	2.11803	0.0341729	0.111585
CCDC22	646.024	0.399183	0.188501	2.11767	0.0342028	0.111663
NDUFA3	698.667	0.442488	0.209003	2.11714	0.0342481	0.111792
GEMIN4	1356.71	-0.293682	0.138741	-2.11676	0.0342803	0.111878
GCNT4	125.307	0.723711	0.341974	2.11627	0.0343217	0.111994
ARHGEF26	573.163	0.342554	0.161876	2.11616	0.0343313	0.112006
PATZ1	1293.47	-0.278309	0.131526	-2.11599	0.0343454	0.112033
CXCL1	685.25	0.404445	0.191151	2.11584	0.0343584	0.112056
IMMP1L	281.659	-0.443561	0.209653	-2.11569	0.0343714	0.112061
SRSF7	4466.6	-0.175592	0.0829954	-2.11568	0.0343717	0.112061
DIO3OS	43.64	0.675998	0.319548	2.11548	0.034389	0.112066
FOXJ2	420.486	-0.336785	0.159202	-2.11546	0.0343909	0.112066
RP1-310O13.7	11.0301	1.02353	0.483804	2.11558	0.0343805	0.112066
CCDC137	1177.43	0.308026	0.145638	2.11501	0.034429	0.112171
SLC25A22	1649.01	0.317397	0.150089	2.11473	0.0344531	0.11223
AL357673.1	183.19	0.331739	0.156877	2.11464	0.034461	0.112237
AC068533.7	9.82066	1.66793	0.78895	2.11412	0.0345053	0.112239
C12orf49	1277.75	-0.360738	0.170636	-2.11408	0.0345087	0.112239
FAM99B	31.2523	-0.798689	0.377729	-2.11445	0.0344768	0.112239
GABPB1-AS1	277.923	-0.330045	0.156102	-2.11428	0.0344911	0.112239
GOPC	1113.1	-0.531333	0.251326	-2.11412	0.0345054	0.112239
RP11-49O14.2	9.437	1.33748	0.632582	2.11431	0.0344886	0.112239
THEM5	38.7837	-0.793496	0.375266	-2.11449	0.0344734	0.112239
TUBB1	52.5015	0.594484	0.281176	2.11428	0.0344916	0.112239
ZBTB10	386.726	-0.613366	0.290165	-2.11385	0.0345277	0.112281
FASTKD3	225.109	-0.357015	0.168913	-2.1136	0.0345492	0.112332
DYRK3	39.0334	-0.671771	0.317871	-2.11334	0.0345713	0.112385
SFXN5	3587.96	0.218817	0.103548	2.11319	0.0345844	0.112408
TMEM185B	787.612	-0.307209	0.145397	-2.1129	0.0346096	0.112471
SFI1	657.38	0.720683	0.341205	2.11217	0.0346717	0.112653
GNA12	2183.48	-0.263883	0.124945	-2.112	0.0346864	0.112682
CECR1	226.73	0.348443	0.165005	2.11172	0.0347109	0.112737
HIST2H2AA4	362.32	-0.401637	0.190199	-2.11167	0.0347151	0.112737
KIF22	3710.87	0.278031	0.131671	2.11157	0.0347237	0.112737
VPS9D1-AS1	58.4903	0.548786	0.2599	2.11153	0.0347269	0.112737
CEP85L	71.2713	-0.542031	0.256751	-2.11111	0.0347625	0.112833
AC093668.2	21.0452	0.978739	0.463674	2.11084	0.0347865	0.112892
LAMTOR2	772.56	0.348657	0.165193	2.1106	0.0348069	0.112939
ENO3	214.997	0.417681	0.197917	2.11038	0.0348255	0.11298
SOS2	384.85	-0.525603	0.249072	-2.11024	0.0348376	0.113
DENND4A	1452.58	-0.581639	0.275656	-2.11002	0.0348565	0.113038
PRMT10	207.568	-0.492957	0.233633	-2.10997	0.0348613	0.113038
PTGS1	218.893	-0.421982	0.200043	-2.10946	0.0349049	0.11316
PSMA6	4717.84	0.192868	0.0914579	2.10882	0.0349601	0.11332
CTB-152G17.6	26.0582	-0.920395	0.436477	-2.10869	0.0349715	0.113338
RP11-13N13.6	15.2652	0.889053	0.421709	2.10821	0.0350125	0.113436
ZNF783	178.843	0.557157	0.264281	2.1082	0.0350138	0.113436
COL2A1	1706.89	-0.366188	0.173716	-2.10796	0.035034	0.113465
PLA2G4C	49.4601	0.554951	0.263265	2.10796	0.0350345	0.113465
NCS1	734.326	-0.408379	0.193745	-2.10782	0.0350467	0.113476
RP11-325F22.5	9.64724	-1.32004	0.626272	-2.10778	0.0350498	0.113476
AC005003.1	80.8861	-0.508225	0.241179	-2.10725	0.0350956	0.113585
CRHR1-IT1	186.505	-0.445847	0.21157	-2.10732	0.0350896	0.113585
CECR7	110.472	0.444547	0.210969	2.10717	0.0351028	0.113589
RP11-722E23.2	13.4955	-1.10528	0.524567	-2.10704	0.0351143	0.113589
TDG	1218.32	-0.286843	0.136136	-2.10703	0.0351147	0.113589
RPS6KA3	15743.3	-0.396784	0.188371	-2.1064	0.03517	0.113749
CCDC78	13.1074	1.27243	0.604251	2.10579	0.0352226	0.11386
FKTN	430.009	-0.763813	0.362732	-2.10572	0.0352283	0.11386
GPATCH1	619.602	0.291042	0.138201	2.10592	0.035211	0.11386
PITPNM2	467.924	0.32977	0.156603	2.10578	0.0352237	0.11386
TOB2	1488.68	0.289644	0.137561	2.10557	0.0352417	0.113884
SLITRK4	30.5562	0.962522	0.457152	2.10548	0.03525	0.113891
PRPS1	1885.93	-0.229133	0.10884	-2.10522	0.0352723	0.113944
OXR1	295.064	-0.705183	0.33503	-2.10484	0.0353057	0.114033
CDK11B	2837.82	0.264122	0.125499	2.10458	0.0353275	0.114084
FAM229B	44.0358	-0.786743	0.373854	-2.10441	0.0353425	0.114113
LYST	108.502	0.779027	0.370282	2.10388	0.0353891	0.114244
CRISPLD2	104.912	0.460619	0.218972	2.10355	0.0354175	0.114308
TP53RK	602.007	-0.308146	0.146491	-2.10351	0.0354208	0.114308
Z73979.1	14.8971	1.17021	0.556331	2.10344	0.0354277	0.114311
ATE1	925.552	-0.515892	0.245293	-2.10317	0.0354512	0.114367
BNIP2	1059.67	-0.500489	0.238132	-2.10173	0.0355767	0.114684
TERF1	287.851	-0.533822	0.253977	-2.10185	0.0355665	0.114684
TNFRSF10B	3497.4	0.220893	0.105102	2.10171	0.0355791	0.114684
ZDHHC23	392.626	-0.423594	0.201527	-2.10192	0.0355606	0.114684
ZNF552	318.166	0.284354	0.135297	2.1017	0.0355794	0.114684
CTD-2192J16.20	82.5723	0.500153	0.238005	2.10144	0.0356028	0.114739
GNB5	899.972	-0.287743	0.136947	-2.10113	0.0356298	0.114807
SRPK1	2351.86	-0.37894	0.18042	-2.10032	0.0357003	0.115015
SPRY3	16.3318	-1.01708	0.484353	-2.09987	0.0357406	0.115125
PARG	340.787	-0.41893	0.199552	-2.09935	0.0357859	0.115252
BAG6	9436.37	0.337526	0.160798	2.09906	0.0358112	0.115314
KCTD12	14.6002	-1.08567	0.517385	-2.09838	0.0358713	0.115449
SOWAHA	123.61	-0.455999	0.217309	-2.09839	0.0358709	0.115449
XRCC6BP1	126.058	-0.375367	0.178875	-2.09848	0.0358624	0.115449
AC012615.1	56.9204	1.78899	0.852597	2.09828	0.0358802	0.11545
NUPL1	1368.91	-0.53114	0.253136	-2.09824	0.0358838	0.11545
HEATR2	893.061	-0.391934	0.186848	-2.09761	0.0359396	0.11561
MYLK4	36.7807	-0.658529	0.314023	-2.09707	0.0359874	0.115744
QKI	2960.83	-0.498713	0.237854	-2.09672	0.0360188	0.115824
TMEM37	2950.94	0.349662	0.166772	2.09665	0.0360245	0.115824
ASB7	363.304	-0.345651	0.164904	-2.09608	0.0360751	0.115968
SLC2A14	104.878	-0.802418	0.382907	-2.0956	0.036118	0.116086
ARMC9	291.19	-0.455853	0.217552	-2.09538	0.0361375	0.116129
CTD-2035E11.5	16.3747	1.04042	0.496552	2.09528	0.0361458	0.116136
ZNF444P1	50.3949	0.560781	0.267649	2.09521	0.0361522	0.116137
ZNF571-AS1	8.61379	-1.32417	0.632156	-2.09469	0.0361986	0.116266
VAC14	2289.09	-0.339283	0.161979	-2.09461	0.0362057	0.116269
PCGF2	988.075	0.376064	0.179555	2.09443	0.036222	0.116302
DYNC1I1	248.617	-0.385636	0.184202	-2.09355	0.0363001	0.116514
MTCH1	3576.63	0.350313	0.167326	2.0936	0.0362959	0.116514
FYN	303.103	-0.370283	0.176891	-2.09328	0.0363241	0.116571
ACSL3	6083.01	-0.407918	0.194923	-2.09271	0.0363746	0.116714
CASK	3672.18	-0.334586	0.15991	-2.09234	0.036408	0.116801
RP11-133O22.6	14.4697	1.05409	0.503829	2.09216	0.0364242	0.116833
ORMDL2	1205.58	0.380449	0.181857	2.09203	0.0364362	0.116852
KCMF1	2173.91	-0.308131	0.147323	-2.09153	0.0364802	0.116974
CLN3	1550.21	-0.379448	0.181428	-2.09146	0.036487	0.116976
TMEM260	294.059	-0.416832	0.199317	-2.0913	0.0365012	0.117002
CTD-2541M15.4	30.1937	-0.903964	0.432394	-2.0906	0.0365637	0.117182
GJD3	106.339	-0.477246	0.228322	-2.09023	0.0365974	0.11727
C7orf13	34.0369	-0.764957	0.365991	-2.0901	0.0366087	0.117276
RP11-110I1.12	77.0316	-0.536508	0.256694	-2.09007	0.0366114	0.117276
PNP	2361.1	0.251739	0.12046	2.08982	0.0366342	0.117281
RP11-727A23.10	356.798	0.392274	0.187706	2.08983	0.0366327	0.117281
ST6GALNAC4	150.228	-0.453244	0.216886	-2.08978	0.0366378	0.117281
UBE2Q1	2565.03	0.18069	0.086456	2.08997	0.0366207	0.117281
KIAA0930	2682.96	0.390586	0.186922	2.08956	0.0366571	0.117304
S100A2	25.8696	0.834697	0.39945	2.08962	0.0366522	0.117304
PFKFB4	243.973	0.480336	0.229891	2.08941	0.0366709	0.117326
ZNF451	765.847	-0.570635	0.273116	-2.08935	0.0366764	0.117326
CCDC13	11.5177	-1.09118	0.522343	-2.08902	0.0367064	0.117402
TAB3	3236.62	-0.568645	0.272268	-2.08855	0.0367486	0.117518
KMT2D	6042.66	-0.278122	0.133179	-2.08834	0.036767	0.117542
RP11-222A11.1	46.6093	-0.573298	0.274527	-2.08831	0.0367697	0.117542
SLC19A1	1809.86	-0.405329	0.194099	-2.08826	0.0367748	0.117542
EMC4	1313.5	-0.240496	0.115188	-2.08785	0.0368117	0.117641
FAT2	19.0028	-0.966233	0.462934	-2.08719	0.0368708	0.11781
FAM73A	285.057	-0.668722	0.320404	-2.08712	0.036877	0.11781
FAM204A	636.586	-0.218392	0.104644	-2.08699	0.036889	0.117818
ITM2C	4046.39	-0.257729	0.123495	-2.08696	0.0368919	0.117818
RP11-521L9.2	8.54305	1.19459	0.572447	2.08681	0.036905	0.11784
RP11-274B21.8	28.5769	0.655284	0.314131	2.08602	0.0369768	0.118049
ISOC2	1507.75	0.383434	0.183829	2.08581	0.0369956	0.11809
HMX3	12.0734	1.08961	0.522488	2.08542	0.0370309	0.118182
CUL4B	962.58	-0.541187	0.259771	-2.08332	0.0372216	0.118771
ENTPD1-AS1	161.464	-0.420558	0.201878	-2.08322	0.0372307	0.118781
DLK2	78.8597	0.481096	0.230961	2.08302	0.0372495	0.11882
DTD1	824.761	0.280995	0.134926	2.08259	0.037289	0.118927
RP11-274M17.1	20.9852	0.78338	0.376367	2.08142	0.0373951	0.119225
SNRPA	3461.11	0.334479	0.160694	2.08147	0.037391	0.119225
RFT1	681.096	-0.333521	0.160261	-2.08111	0.0374241	0.119298
AP2A1	4285.03	0.309347	0.148662	2.08088	0.0374451	0.119344
CAPRIN2	290.181	-0.412487	0.198306	-2.08006	0.0375202	0.119564
HRK	15.4431	-1.75013	0.84159	-2.07955	0.0375666	0.119692
RP11-138I1.4	2400.51	0.456467	0.219517	2.07941	0.0375795	0.119713
USP43	40.9158	0.568967	0.273658	2.07911	0.0376068	0.11978
MRPL43	1233.26	0.359217	0.172819	2.07857	0.0376572	0.11988
PELI1	451.617	-0.464773	0.223598	-2.07861	0.0376533	0.11988
SBK3	71.8799	0.510959	0.245812	2.07865	0.0376491	0.11988
ELP5	763.727	0.316669	0.152383	2.07811	0.0376991	0.119973
NPHP4	596.244	0.347807	0.167378	2.07798	0.0377115	0.119973
RNF111	721.503	-0.389674	0.187521	-2.07803	0.0377071	0.119973
RP11-677M14.3	17.5009	0.965838	0.464782	2.07804	0.0377053	0.119973
AL031666.2	28.0451	0.756323	0.363996	2.07783	0.0377246	0.119974
C1orf27	347.839	-0.47975	0.230893	-2.0778	0.0377275	0.119974
GUK1	3414.41	0.382241	0.183967	2.07777	0.0377308	0.119974
AC005355.2	108.155	0.455626	0.219306	2.07758	0.0377481	0.120004
KDSR	753.882	0.289538	0.139366	2.07753	0.0377526	0.120004
ITIH2	17638.3	-0.223477	0.107619	-2.07656	0.0378418	0.120267
STAT5B	966.549	-0.196402	0.0946157	-2.07579	0.0379134	0.120474
FOXC1	134.183	-0.410371	0.197704	-2.07568	0.0379232	0.120478
RPL9P8	6650.12	-0.324293	0.156238	-2.07564	0.0379271	0.120478
UBE2Q2P6	6650.19	-0.324293	0.156252	-2.07545	0.0379446	0.120513
DLX2	37.0971	-0.672194	0.32393	-2.07512	0.0379756	0.120573
ZNF607	188.572	-0.394532	0.190125	-2.07511	0.0379761	0.120573
RAPGEF2	1358.41	-0.474205	0.228563	-2.07473	0.038012	0.120647
STRN	396.192	-0.587269	0.283053	-2.07477	0.0380081	0.120647
LINC00870	19.3818	-1.14032	0.549692	-2.07446	0.0380362	0.120703
SLC23A3	27.6536	0.743782	0.358649	2.07384	0.038094	0.120867
C1orf177	10.7733	1.22319	0.589962	2.07333	0.0381415	0.120997
CSNK1A1	3463.98	-0.300385	0.14489	-2.0732	0.0381538	0.121016
KDELC1	493.39	-0.247114	0.119201	-2.07309	0.0381637	0.121027
FJX1	20.4543	0.805539	0.388618	2.07283	0.0381879	0.121084
UBE2Q2P3	14.2393	1.1169	0.538874	2.07265	0.0382048	0.121118
SSBP3-AS1	19.4244	0.769643	0.371374	2.07242	0.0382265	0.121166
HSPG2	7258.27	-0.325595	0.157167	-2.07165	0.0382986	0.121374
DYNLRB1	6066.53	0.371879	0.179583	2.07079	0.0383789	0.121609
GAL3ST2	13.7463	-1.06287	0.513322	-2.07057	0.0383989	0.12165
ZNF649	254.092	-0.402176	0.19424	-2.07051	0.0384046	0.12165
APRT	4426.49	0.399216	0.19291	2.06944	0.0385045	0.121938
FBF1	162.803	0.425629	0.205677	2.0694	0.0385086	0.121938
CSNK1G1	569.801	-0.319006	0.154166	-2.06923	0.0385241	0.121947
MPV17L	756.114	0.444793	0.214949	2.06929	0.0385187	0.121947
C5orf30	316.722	0.396183	0.191536	2.06845	0.0385977	0.122139
RP11-1020A11.1	9.73944	-1.271	0.614466	-2.06847	0.0385958	0.122139
RPN2	12233.7	0.198309	0.0958899	2.06809	0.0386314	0.122226
ZDHHC8	1006.95	0.258634	0.12507	2.06791	0.0386481	0.122258
RP1-130H16.16	27.4998	0.705284	0.3411	2.06767	0.0386707	0.122309
GATA3	214.507	0.459636	0.22235	2.06717	0.0387181	0.122424
RCC1	4853.89	-0.237489	0.114887	-2.06715	0.0387197	0.122424
LIMS1	2883.5	-0.399796	0.193427	-2.06691	0.0387425	0.122455
MAN1A2	1004.15	-0.500608	0.242194	-2.06697	0.0387371	0.122455
RAB11B	3274.49	0.370239	0.179175	2.06636	0.0387947	0.1226
RNF146	459.522	-0.346943	0.16795	-2.06575	0.038852	0.122761
GALNT18	17.3571	0.859337	0.416108	2.06518	0.0389061	0.122911
AATF	2509.47	-0.240749	0.11661	-2.06457	0.0389639	0.123053
TGFBR2	6160.69	0.311355	0.150807	2.06459	0.0389613	0.123053
KIAA1614	27.959	-1.15871	0.561308	-2.0643	0.0389894	0.123113
GSS	3363.74	0.284914	0.138073	2.0635	0.039065	0.123287
TAZ	245.617	0.365539	0.17715	2.06345	0.0390702	0.123287
TMX3	651.18	-0.945065	0.457979	-2.06356	0.0390599	0.123287
TPH2	70.1147	0.585601	0.283779	2.06358	0.0390575	0.123287
PANK3	3493.08	-0.525744	0.254816	-2.06323	0.0390904	0.12333
BSCL2	366.527	0.40514	0.1964	2.06283	0.0391292	0.123395
CHKA	6519.72	-0.145283	0.0704296	-2.06281	0.0391304	0.123395
GCSHP5	309.258	-0.404846	0.196259	-2.06281	0.0391305	0.123395
CDK17	756.093	-0.648559	0.314494	-2.06223	0.0391858	0.123529
RAE1	1647.62	-0.244949	0.118778	-2.06224	0.0391846	0.123529
RP11-253M7.1	56.0959	0.668346	0.324125	2.062	0.0392075	0.123556
TIMM44	2012.93	0.296655	0.143864	2.06205	0.0392032	0.123556
NCBP2-AS1	9.53763	-1.3712	0.665121	-2.06157	0.0392484	0.123624
NQO1	17265.7	0.29713	0.144124	2.06162	0.0392438	0.123624
ZNF837	154.12	0.484745	0.235121	2.06169	0.0392376	0.123624
SLC6A8	249.317	0.377141	0.182981	2.06109	0.0392943	0.123748
CXorf57	79.3419	-0.582735	0.28277	-2.06081	0.0393209	0.123811
QPCTL	382.825	0.372354	0.180719	2.06041	0.0393598	0.123893
TSNARE1	52.5104	0.811834	0.394015	2.06041	0.039359	0.123893
EDIL3	15.0183	-1.01064	0.490561	-2.06018	0.0393812	0.12394
C19orf25	803.507	0.35106	0.170417	2.06001	0.039398	0.123972
NUP107	2342.01	-0.466527	0.226479	-2.05991	0.0394074	0.123981
SKA1	1080.35	0.211507	0.102691	2.05965	0.0394321	0.124038
KIAA1244	1291.86	-0.326458	0.158519	-2.05943	0.0394531	0.124084
DLGAP3	42.5471	0.667794	0.324297	2.05921	0.0394744	0.12413
KIAA1598	1338.7	-0.446504	0.216855	-2.059	0.0394938	0.124171
CTD-2267D19.6	61.6093	-0.502795	0.244222	-2.05876	0.0395175	0.124191
HELQ	151.733	0.336178	0.163291	2.05877	0.0395164	0.124191
RTN4IP1	377.506	-0.279604	0.135813	-2.05873	0.0395198	0.124191
TMUB1	2048.75	0.410786	0.199551	2.05855	0.0395371	0.124225
PDXK	3804.75	0.279537	0.135872	2.05735	0.0396524	0.124549
SDR42E1	67.5212	0.581642	0.282715	2.05734	0.0396532	0.124549
EXOC4	1296.46	-0.227382	0.110533	-2.05714	0.0396726	0.124569
RAB43	2866.45	-0.287929	0.139962	-2.0572	0.0396671	0.124569
WDTC1	1209.13	-0.366625	0.178238	-2.05694	0.039692	0.124609
RFTN2	61.7014	0.63485	0.308649	2.05687	0.039699	0.12461
RP11-282O18.6	16.606	1.28437	0.624485	2.05668	0.0397168	0.124646
PDIK1L	155.054	-0.516914	0.251351	-2.05654	0.0397305	0.124668
NPPA-AS1	83.8407	0.535523	0.260469	2.056	0.0397829	0.124812
MAP2K1	3237.16	-0.277562	0.13502	-2.05571	0.0398107	0.12487
PITHD1	833.005	0.229639	0.11171	2.05567	0.0398146	0.12487
CTD-2619J13.14	339.215	0.333809	0.162437	2.055	0.0398785	0.12505
PPP6R3	6990.77	-0.47715	0.232235	-2.0546	0.0399175	0.125151
TBCD	1374.25	0.282556	0.137528	2.05454	0.0399238	0.125151
RPL28	16135.4	0.394085	0.191838	2.05425	0.0399511	0.125216
CTD-2545H1.2	111.065	-0.411236	0.200219	-2.05393	0.0399825	0.125294
CDC42-IT1	9.6724	-1.40201	0.682644	-2.0538	0.0399954	0.125298
PSPN	67.8752	0.494349	0.240702	2.05378	0.0399969	0.125298
CCNF	3322.08	-0.289613	0.141021	-2.05369	0.0400058	0.125305
FAM175B	509.658	-0.413464	0.201345	-2.05351	0.040023	0.125338
AC012594.1	12.2221	0.978356	0.476635	2.05263	0.0401085	0.125585
PGRMC1	2271.12	-0.217003	0.105736	-2.05231	0.0401396	0.125662
DCTN2	5436.83	0.268878	0.131023	2.05214	0.0401557	0.125671
PBRM1	1521.72	-0.534437	0.260421	-2.0522	0.0401499	0.125671
AL136419.6	83.3163	0.430197	0.209654	2.05194	0.0401754	0.125712
RP11-499E18.1	25.4028	0.679194	0.331036	2.05172	0.0401968	0.125759
TSC1	1023.49	-0.241724	0.117824	-2.05158	0.0402107	0.125781
ANTXR2	854.237	-0.316768	0.154427	-2.05125	0.0402425	0.12586
STX6	517.078	-0.248479	0.121144	-2.05111	0.0402563	0.125883
FAM103A2P	80.9859	0.596017	0.290641	2.0507	0.0402961	0.125986
DTNBP1	301.71	0.388617	0.189523	2.0505	0.0403153	0.126026
RBM5	1544.4	-0.280603	0.136884	-2.04993	0.0403714	0.12618
CTSB	7065.72	0.282811	0.137982	2.04963	0.0404004	0.12625
ATAD2	2475.65	-0.668038	0.325962	-2.04943	0.0404199	0.126272
SNTB2	1055.48	0.366877	0.179014	2.04942	0.0404206	0.126272
BMP8A	63.3375	0.534609	0.260895	2.04914	0.0404486	0.126318
TAS2R14	26.1822	-0.928152	0.452935	-2.0492	0.040443	0.126318
C16orf62	425.752	0.346292	0.169012	2.04892	0.0404697	0.126331
RPL23	9492.83	-0.290884	0.141971	-2.04889	0.0404725	0.126331
SLC15A3	1663.36	0.918267	0.448175	2.0489	0.0404715	0.126331
GPM6A	126.845	1.29054	0.629988	2.04851	0.0405098	0.126418
RELT	603.101	0.237422	0.115902	2.04847	0.0405139	0.126418
ELP6	862.881	0.216083	0.105491	2.04835	0.0405252	0.126433
ATPAF1	2009.34	-0.25348	0.123808	-2.04736	0.0406228	0.126634
KIDINS220	865.187	-0.539358	0.263433	-2.04742	0.0406166	0.126634
KRT8P12	88.0004	-0.406781	0.198664	-2.04758	0.0406014	0.126634
LL22NC03-2H8.4	14.6965	-1.05483	0.515163	-2.04756	0.0406035	0.126634
ZNF77	164.829	-0.314396	0.153552	-2.04748	0.0406106	0.126634
RP11-178L8.4	11.7714	-1.34998	0.659479	-2.04704	0.0406538	0.126689
SERPINC1	457.531	0.485843	0.237338	2.04705	0.0406529	0.126689
UNC5CL	40.0964	-0.885965	0.432823	-2.04694	0.0406635	0.126699
SLC38A7	652.164	0.334563	0.163468	2.04665	0.0406924	0.126768
MSN	30.9766	0.759624	0.371221	2.04629	0.0407281	0.126858
CYP27A1	494.17	0.390901	0.191046	2.04611	0.0407459	0.126893
CHCHD7	610.043	-0.204881	0.100136	-2.04604	0.0407527	0.126894
ZBTB7A	1305.94	0.331073	0.161848	2.04557	0.0407982	0.127014
GPX7	537.884	0.335332	0.163941	2.04544	0.0408117	0.127036
AP001055.1	12.9749	-1.13997	0.557547	-2.04462	0.0408927	0.127246
RP11-30P6.6	16.1287	0.997073	0.487653	2.04464	0.0408907	0.127246
RP11-380L11.4	12.4979	1.05331	0.515385	2.04374	0.0409789	0.127494
ADRM1	8167.4	0.354539	0.173491	2.04356	0.0409968	0.127529
GANAB	25115.7	0.230935	0.113014	2.04342	0.0410107	0.127551
PHB	6447.28	0.296963	0.145346	2.04315	0.0410375	0.127613
RP13-104F24.3	18.6484	0.89639	0.438968	2.04204	0.0411476	0.127935
AGPAT5	766.646	-0.387917	0.189992	-2.04175	0.0411761	0.128003
ZNF23	262.089	-0.352761	0.172812	-2.0413	0.041221	0.128121
COL1A2	47.8974	0.761488	0.373152	2.04069	0.0412814	0.128288
RP11-277L2.3	9.48312	-1.34391	0.658654	-2.04039	0.0413118	0.128362
EHD2	23.5257	1.88484	0.923843	2.04021	0.0413291	0.128394
UBE2C	4389.29	0.261004	0.12797	2.03957	0.041393	0.128572
UNC119B	1637.41	-0.227013	0.111317	-2.03934	0.0414157	0.128622
NANOGP6	15.0354	1.09744	0.538214	2.03905	0.0414451	0.128671
SASS6	244.589	-0.753515	0.369542	-2.03905	0.041445	0.128671
RP11-317L10.1	20.2829	0.760255	0.372888	2.03883	0.041467	0.128697
2021-09-05	208.879	-0.45035	0.220885	-2.03884	0.0414659	0.128697
PTP4A3	81.0477	-0.659988	0.323733	-2.03868	0.0414823	0.128724
DNAJB4	322.289	-0.53632	0.263095	-2.0385	0.0414997	0.128756
CCR3	114.914	-0.36499	0.17906	-2.03837	0.0415125	0.128775
PRDM13	11.272	-1.23557	0.606192	-2.03825	0.041525	0.128793
SIK3	1201.1	-0.27348	0.134214	-2.03764	0.0415854	0.12896
HDAC11	1245.31	-0.257358	0.126307	-2.03757	0.041593	0.128962
LASP1	15717.2	0.282852	0.138842	2.03722	0.0416283	0.12905
AC104667.3	36.2824	-0.690113	0.338799	-2.03694	0.041656	0.129115
CXorf38	1261.08	0.218352	0.107206	2.03675	0.0416749	0.129136
ELAVL1	3905.1	-0.27296	0.134018	-2.03674	0.0416761	0.129136
DPPA4	43.569	1.40502	0.689914	2.03651	0.0416988	0.129185
ARHGEF34P	698.07	0.254447	0.124961	2.03621	0.0417291	0.129258
ARHGEF37	53.1719	-0.673277	0.330686	-2.036	0.0417501	0.129302
FOXO4	111.624	-0.421456	0.20701	-2.03592	0.0417582	0.129306
AHNAK	43605.1	0.331108	0.162724	2.03479	0.0418723	0.129628
STOM	3359.11	0.268892	0.13215	2.03475	0.0418759	0.129628
POLA1	874.104	-0.529235	0.260142	-2.03441	0.0419104	0.129714
EIF3G	6188.64	0.342659	0.16846	2.03407	0.0419447	0.12979
ZNF398	522.795	-0.325574	0.160063	-2.03403	0.0419486	0.12979
FBXL14	373.554	-0.350637	0.172398	-2.03388	0.0419637	0.129816
PDE4A	393.665	-0.325653	0.16012	-2.03381	0.0419706	0.129816
CLTC	12139.6	-0.354107	0.17413	-2.03358	0.0419941	0.129868
OSR1	23.1112	0.760763	0.374158	2.03327	0.0420257	0.129893
PDZD11	682.938	0.247003	0.121477	2.03334	0.0420186	0.129893
RNLS	49.5679	-0.624737	0.307243	-2.03336	0.0420157	0.129893
TMED2	4963.8	-0.302365	0.148712	-2.03323	0.0420295	0.129893
CETN2	466.221	0.233595	0.114907	2.0329	0.0420623	0.129973
RP11-166P13.4	60.0018	0.618741	0.304414	2.03256	0.0420965	0.130057
LINC01128	441.988	0.252962	0.12448	2.03216	0.0421375	0.130163
TBX19	51.5248	-0.563047	0.27708	-2.03207	0.0421462	0.130169
RP11-245J9.5	14.4727	-0.94861	0.466998	-2.03129	0.0422253	0.130392
ZNF324B	104.44	-0.445763	0.21948	-2.03099	0.0422555	0.130464
LSMD1	769.808	0.322673	0.158892	2.03078	0.0422777	0.130469
PDCL3P3	9.47244	1.2785	0.629521	2.03091	0.0422641	0.130469
RP11-641D5.1	327.266	0.448376	0.220789	2.03079	0.0422767	0.130469
GNPDA2	151.402	-0.581905	0.286555	-2.03069	0.0422863	0.130475
SEC24B	695.922	-0.422125	0.207901	-2.03042	0.0423143	0.13053
SYNJ1	207.506	-0.473905	0.233407	-2.03038	0.042318	0.13053
NFKBIZ	524.917	0.523784	0.257996	2.0302	0.0423361	0.130544
SLC16A5	866.809	0.273333	0.134633	2.03021	0.0423353	0.130544
TSHZ1	208.201	-0.33223	0.163651	-2.03012	0.0423448	0.13055
MIR17HG	80.972	-0.61772	0.304335	-2.02973	0.0423835	0.130648
AC241585.3	218.441	-0.3537	0.174325	-2.02898	0.0424608	0.130865
GMPR2	1347.55	0.241808	0.119194	2.02869	0.0424901	0.130934
GPD1	36.9803	-0.667928	0.329253	-2.02862	0.0424975	0.130935
EDNRB	41.2526	-0.70239	0.346331	-2.02809	0.042551	0.131058
RP11-206L10.3	223.079	-0.489292	0.241258	-2.02809	0.0425509	0.131058
CCNJL	516.848	0.36851	0.18171	2.02801	0.0425589	0.131061
NDUFA8	940.519	0.265165	0.130758	2.02791	0.0425696	0.131073
TRIT1	490.258	-0.239227	0.117985	-2.02761	0.0426001	0.131146
MTMR6	273.7	-0.805177	0.397129	-2.0275	0.0426117	0.13116
AC008391.1	9.40425	1.20378	0.593874	2.027	0.0426624	0.131274
DNAL1	357.667	-0.366097	0.180608	-2.02703	0.0426598	0.131274
ZNF341	193.442	0.401048	0.197876	2.02677	0.0426861	0.131325
GTF2H4	538.729	0.318419	0.157141	2.02632	0.0427315	0.131444
XIAP	972.811	-0.520763	0.257009	-2.02625	0.0427395	0.131447
ABHD15	382.25	0.307723	0.151875	2.02616	0.0427483	0.131453
ZBTB3	178.942	0.403745	0.199376	2.02504	0.0428629	0.131784
ST3GAL2	2954.95	-0.269655	0.133165	-2.02497	0.0428708	0.131787
ASCC1	719.155	-0.20657	0.102027	-2.02467	0.0429014	0.131796
CRBN	1159.42	-0.314726	0.155438	-2.02477	0.0428915	0.131796
LINC00355	148.78	-0.341823	0.168814	-2.02485	0.0428832	0.131796
USP13	1192.46	-0.331666	0.163811	-2.02469	0.0428993	0.131796
HCFC2	185.35	-0.468978	0.231664	-2.02439	0.0429304	0.131864
GORAB	173.429	-0.643599	0.31796	-2.02415	0.0429544	0.131916
HOMER2	77.7189	-0.538363	0.265981	-2.02407	0.0429632	0.131922
LINC01011	15.1633	0.879049	0.434395	2.02362	0.0430094	0.132043
F12	354.15	0.404354	0.199844	2.02335	0.0430373	0.132086
SLC25A16	527.986	-0.342236	0.169142	-2.02337	0.0430349	0.132086
CCDC141	108.929	0.555724	0.27469	2.0231	0.0430633	0.132134
EPB41L4A	22.0615	-1.25017	0.618015	-2.02288	0.0430854	0.132134
PEG10	19266.7	0.287092	0.141924	2.02286	0.0430876	0.132134
SEL1L	1351.63	-0.612966	0.303014	-2.02289	0.043084	0.132134
SYT7	569.134	0.394424	0.194976	2.02293	0.0430803	0.132134
MBNL1	1680.6	-0.633057	0.312973	-2.02272	0.0431016	0.132156
PEX16	490.194	0.398051	0.196798	2.02264	0.0431107	0.132162
TMEM253	18.8551	1.41184	0.698165	2.02221	0.0431545	0.132275
TMCC3	72.6702	0.510809	0.252632	2.02195	0.0431819	0.132338
CTD-2047H16.2	10.863	1.11118	0.549667	2.02154	0.0432235	0.132444
UBE4B	4067.48	-0.223728	0.110691	-2.0212	0.0432589	0.132531
BAK1	1238.62	0.289789	0.143381	2.02111	0.0432679	0.132538
B3GNT2	600.746	-0.320654	0.158701	-2.02048	0.0433332	0.132716
KLHL6	34.7503	0.609176	0.301515	2.02038	0.0433437	0.132727
AC069213.1	58.2483	0.47202	0.233646	2.02024	0.043359	0.132752
BCL7B	1404.86	0.336175	0.166427	2.01996	0.0433879	0.132773
NAA40	1093.9	-0.314215	0.155551	-2.02001	0.0433819	0.132773
PARP10	1079.13	0.430162	0.212962	2.0199	0.0433935	0.132773
RP11-276H7.2	84.8273	-0.47608	0.235673	-2.02009	0.0433742	0.132773
ATAD5	426.445	-0.594476	0.29435	-2.01962	0.0434227	0.132841
PHAX	994.992	-0.397795	0.196993	-2.01934	0.0434522	0.132893
RP11-1250I15.3	14.6152	1.14501	0.567028	2.01932	0.0434537	0.132893
AC006273.4	34.3821	0.607114	0.300715	2.0189	0.0434977	0.133006
ELFN1	190.175	-0.429794	0.212923	-2.01855	0.0435345	0.133097
CTD-2245F17.3	14.1028	-0.936055	0.463928	-2.01767	0.0436256	0.133354
RERE	5414.45	-0.234697	0.116342	-2.0173	0.0436644	0.133452
SLAMF1	29.2664	1.03384	0.512602	2.01684	0.0437119	0.133575
POLA2	1311.62	-0.238826	0.118425	-2.0167	0.0437272	0.133601
ZNF880	192.295	-0.331163	0.164221	-2.01657	0.0437404	0.13362
PEX3	707.227	0.306939	0.152217	2.01645	0.0437525	0.133635
ROMO1	2413.48	0.381009	0.188973	2.01621	0.0437784	0.133693
AC004941.3	22.7321	0.674904	0.334815	2.01575	0.0438258	0.133816
LTB4R2	215.124	0.377248	0.187204	2.01517	0.0438867	0.133981
C16orf74	48.3354	-0.692863	0.343872	-2.01488	0.0439168	0.134008
OLFML3	965.828	-0.33012	0.163839	-2.01491	0.0439145	0.134008
SLC26A3	34.0376	0.771276	0.382785	2.0149	0.0439147	0.134008
RP11-387D10.2	17.7081	-0.876152	0.434924	-2.0145	0.0439575	0.134111
TOM1L2	276.559	-0.473589	0.235123	-2.01422	0.0439866	0.134178
MYO5A	734.114	-0.566	0.28103	-2.01402	0.0440075	0.13422
SLC50A1	1079.95	0.26299	0.130587	2.01392	0.0440185	0.134225
SMG1	2661.61	-0.430226	0.213632	-2.01387	0.0440232	0.134225
PTPRCAP	113.501	0.486085	0.241424	2.01341	0.0440716	0.134351
C1orf132	29.0937	-1.33912	0.665172	-2.01319	0.0440949	0.134394
HNRNPAB	17057.2	-0.208708	0.103673	-2.01314	0.0440998	0.134394
RP11-181E10.3	36.3959	-0.754889	0.374997	-2.01305	0.0441091	0.134401
NRP2	213.697	0.436386	0.216792	2.01293	0.0441224	0.13442
ANKRD53	31.6314	0.876835	0.435658	2.01267	0.0441496	0.134482
UBAP1	1256.45	-0.223369	0.110985	-2.0126	0.0441568	0.134482
EMILIN3	15.4659	-1.1373	0.565151	-2.01238	0.0441798	0.134531
RN7SL667P	18.0922	0.832722	0.413857	2.0121	0.0442092	0.134599
RPPH1	108.496	0.688273	0.342123	2.01177	0.0442443	0.134662
SP100	3756.92	0.51255	0.254769	2.01182	0.0442386	0.134662
EDC3	2262.36	-0.167524	0.0832964	-2.01118	0.0443069	0.134831
CLINT1	1790.36	-0.361324	0.179727	-2.0104	0.0443885	0.135058
RP11-66N24.3	59.0213	0.57492	0.285991	2.01027	0.0444024	0.135079
ABCG8	20.6205	0.884143	0.439834	2.01017	0.044413	0.13509
PFKM	2839.86	-0.178587	0.0888514	-2.00995	0.0444369	0.135141
C12orf44	1860.85	0.32814	0.163305	2.00937	0.0444979	0.135305
ZBTB7B	1800.06	-0.266198	0.132499	-2.00906	0.0445307	0.135383
HHIPL1	49.813	-0.592696	0.295027	-2.00896	0.0445419	0.135395
FOSL1P1	15.0056	1.00533	0.500472	2.00877	0.0445615	0.135433
ARAP1	1882.21	0.273148	0.135994	2.00852	0.0445878	0.135491
TCOF1	6896.89	0.302581	0.150659	2.00838	0.0446027	0.135515
TPRKB	763.655	-0.312717	0.155716	-2.00825	0.0446169	0.135537
A2ML1	11.1399	-1.32332	0.658998	-2.00808	0.0446345	0.135553
LCOR	975.065	-0.601756	0.29967	-2.00807	0.0446364	0.135553
PCDHB5	28.5084	-0.682916	0.340178	-2.00752	0.0446938	0.135705
BRD3	1354.9	-0.301306	0.150106	-2.00728	0.0447199	0.135724
CAMK1D	11.1868	1.48982	0.742235	2.0072	0.0447284	0.135724
PMS2P2	14.3239	1.33274	0.663971	2.00722	0.0447258	0.135724
RP11-15A1.3	11.9071	-1.45889	0.72677	-2.00736	0.044711	0.135724
NUP88	1636.02	0.264479	0.13179	2.00683	0.0447677	0.135822
HIST1H2BO	20.3767	-1.03543	0.516027	-2.00654	0.0447991	0.135895
SMYD2	1423.73	0.185339	0.0923739	2.0064	0.044814	0.135919
AL645728.2	37.7727	2.02188	1.00786	2.00611	0.0448442	0.135989
POLR2G	1448.48	-0.231535	0.115419	-2.00604	0.0448517	0.13599
RRM2B	365.409	-0.643988	0.32108	-2.00569	0.0448891	0.136082
AC132217.4	32.0159	9.84797	4.91059	2.00545	0.0449145	0.136137
RP11-264B17.2	43.2439	0.545145	0.271845	2.00536	0.044925	0.136147
MAP2K6	241.622	0.306952	0.153117	2.00469	0.0449966	0.136342
ZBTB8A	76.457	0.467975	0.23347	2.00443	0.045024	0.136404
KCNAB3	60.3054	0.495824	0.247377	2.00432	0.0450354	0.136416
NUPL2	817.045	-0.239628	0.119566	-2.00415	0.045054	0.136451
TMEM256-PLSCR3	473.349	0.420474	0.209818	2.00399	0.0450713	0.136482
CCDC183	147.93	0.469757	0.234431	2.00382	0.0450892	0.136514
VSNL1	751.329	-0.289894	0.144687	-2.00359	0.0451135	0.136545
ZFP28	35.4681	-1.03156	0.514847	-2.00362	0.045111	0.136545
AFF1	1519.84	-0.395462	0.197387	-2.00348	0.0451256	0.136552
ZNF226	232.853	-0.275762	0.137645	-2.00344	0.0451305	0.136552
ZNF227	305.822	-0.348697	0.174057	-2.00335	0.0451396	0.136558
VPS29	1506.86	0.133683	0.0667368	2.00313	0.0451633	0.136608
AC009133.12	45.3242	0.509588	0.254417	2.00296	0.0451813	0.136641
MALAT1	17395.2	0.638426	0.318761	2.00284	0.0451948	0.13666
LRRC47	3284.69	-0.264219	0.131936	-2.00262	0.0452177	0.136708
PI4KB	1423.55	0.246003	0.122864	2.00225	0.0452581	0.136808
ABCC6P1	646.045	-0.259163	0.129454	-2.00198	0.0452872	0.136837
BTF3	7015.79	0.192102	0.0959683	2.00173	0.0453141	0.136837
GMNN	1952.25	0.205285	0.102556	2.00169	0.0453178	0.136837
ITGA1	1383.09	0.630928	0.315192	2.00173	0.045314	0.136837
MARCO	31.1662	0.733355	0.366367	2.00169	0.0453176	0.136837
TMEM117	84.3056	-0.446827	0.223185	-2.00205	0.0452795	0.136837
ZNF730	13.8838	-1.11281	0.555934	-2.0017	0.0453173	0.136837
RP11-384C21.9	9.91414	-1.16091	0.580045	-2.00142	0.0453469	0.136903
MAGED2	1939.05	0.267066	0.133449	2.00125	0.0453651	0.13691
RP11-121C2.2	123.949	-0.610371	0.304986	-2.00131	0.0453594	0.13691
SRI	1799.94	0.286526	0.143177	2.0012	0.0453709	0.13691
RRN3P2	18.2988	0.75629	0.377956	2.001	0.0453924	0.136953
ZFX	1024.25	-0.506162	0.253006	-2.00059	0.0454364	0.137065
CTPS2	1279.79	-0.201034	0.10052	-1.99995	0.0455061	0.137231
RAB11B-AS1	66.4858	0.501823	0.250912	2	0.0455006	0.137231
PMS2P5	109.847	-0.478514	0.239355	-1.99918	0.0455887	0.137459
ISM1	44.3203	0.574842	0.287588	1.99883	0.0456263	0.13755
DENND5B	1584.42	-0.376672	0.188488	-1.99838	0.0456751	0.137654
RP4-769N13.6	48.9142	-0.622577	0.311536	-1.99841	0.0456722	0.137654
C6orf48	2804.55	0.160793	0.0804666	1.99826	0.0456884	0.137672
AK7	46.1616	0.656095	0.32841	1.99779	0.0457391	0.137803
DOK3	302.391	-0.382469	0.191522	-1.997	0.0458253	0.138041
ETFDH	324.936	0.326393	0.163462	1.99675	0.0458526	0.138101
CMPK1	6248.65	-0.483377	0.242106	-1.99656	0.0458735	0.138142
MFI2-AS1	19.9993	0.947865	0.474812	1.99629	0.0459019	0.138206
AP1S1	1789.4	-0.268186	0.134357	-1.99607	0.0459265	0.138243
KIF3C	237.674	0.540577	0.270823	1.99605	0.0459285	0.138243
IER2	1324.76	0.304188	0.152409	1.99587	0.0459483	0.138259
KSR1	566.799	0.322324	0.161493	1.9959	0.045945	0.138259
RNF215	154.576	0.487963	0.244505	1.99572	0.0459645	0.138268
TRAPPC6B	381.659	-0.632739	0.31705	-1.99571	0.0459658	0.138268
ACTN1	7629.76	0.302822	0.151754	1.99548	0.0459901	0.138305
RP1-178F10.3	299.266	-0.347924	0.174358	-1.99546	0.0459929	0.138305
KCNQ4	12.3735	-1.12469	0.563658	-1.99534	0.0460061	0.138323
CYTH2	2127.11	0.284267	0.142473	1.99524	0.0460168	0.138333
DHTKD1	707.409	-0.328418	0.164628	-1.99491	0.0460527	0.13842
FZR1	1814.67	0.345163	0.173058	1.9945	0.0460977	0.138533
AKR1C1	12021.7	-0.399524	0.20033	-1.99432	0.0461167	0.138568
CASC7	611.955	-0.322817	0.161892	-1.99403	0.0461489	0.138599
HDAC1	8540.54	0.185773	0.0931584	1.99416	0.0461347	0.138599
SLC26A4-AS1	9.22322	1.19202	0.59779	1.99405	0.0461468	0.138599
RNFT2	175.346	-0.460353	0.230913	-1.99362	0.0461935	0.138712
AK9	85.8648	-0.504856	0.253245	-1.99354	0.0462019	0.138715
AP001062.7	77.6419	0.487974	0.244823	1.99317	0.0462423	0.138814
NKG2-E	21.1526	1.00402	0.503949	1.9923	0.0463386	0.13906
TMEM55A	139.036	-0.41805	0.209829	-1.99234	0.0463337	0.13906
C6orf132	56.5017	0.65749	0.330092	1.99184	0.0463887	0.139188
CTC-251D13.1	30.262	-0.709814	0.356422	-1.9915	0.0464259	0.139221
IL31RA	95.7985	0.408698	0.205215	1.99156	0.0464193	0.139221
TMEM191C	61.5652	0.60985	0.306211	1.9916	0.0464151	0.139221
ZNF620	364.675	0.254753	0.127922	1.99147	0.0464288	0.139221
IFFO2	1420.83	0.257126	0.129121	1.99136	0.0464417	0.139238
RPS19	11975.2	0.364973	0.183298	1.99114	0.0464652	0.139286
LINC00326	27.068	-0.875802	0.43989	-1.99096	0.0464855	0.139325
CTC-365E16.1	70.8547	-0.487607	0.244951	-1.99063	0.0465217	0.139405
LINC00957	15.2712	1.01182	0.508318	1.99052	0.0465341	0.139405
PHACTR1	40.6124	-0.763288	0.383455	-1.99055	0.04653	0.139405
ZBTB43	444.966	0.427301	0.214683	1.99038	0.0465488	0.139427
DNAJB1	5394.59	0.291933	0.146678	1.9903	0.0465581	0.139433
MROH7	29.1513	-0.73332	0.368597	-1.98949	0.0466474	0.139678
SOGA1	1264.22	-0.25263	0.126999	-1.98923	0.0466756	0.139741
COX18	489.924	-0.396316	0.199292	-1.98862	0.0467435	0.139878
QPRT	8435.7	0.359595	0.180821	1.98868	0.0467363	0.139878
TM4SF4	295.668	0.539441	0.271247	1.98875	0.0467292	0.139878
TRIM52	208.431	-0.470001	0.236369	-1.98842	0.0467654	0.139922
CTC-444N24.6	11.4116	0.981545	0.493675	1.98824	0.0467848	0.139958
RP11-986E7.7	27.4033	-0.856896	0.431039	-1.98798	0.0468144	0.140019
THAP11	704.458	-0.308099	0.154985	-1.98792	0.04682	0.140019
SEPSECS	534.887	-0.50178	0.252477	-1.98743	0.0468747	0.140161
SNORA26	9.60783	-1.23626	0.62238	-1.98634	0.0469954	0.140499
FAM195B	1035.82	0.462279	0.232745	1.98621	0.0470102	0.1405
PEX19	2018.96	-0.358842	0.180663	-1.98625	0.047006	0.1405
SPINK5	110.4	0.699256	0.352089	1.98602	0.047031	0.14054
RP11-390F4.8	10.5668	1.17418	0.591244	1.98595	0.0470388	0.140541
NOTO	11.8749	1.03494	0.521167	1.98581	0.0470541	0.140565
PRODH2	21.3177	0.957878	0.482483	1.98531	0.04711	0.14071
FN3K	566.379	0.389172	0.196052	1.98504	0.0471397	0.140754
RP11-157P1.4	34.6021	0.65467	0.329801	1.98505	0.0471394	0.140754
CEP350	841.938	-0.617538	0.311184	-1.98448	0.0472024	0.140919
NAGLU	1579.63	0.296974	0.149655	1.9844	0.0472117	0.140925
FUS	19097	0.257894	0.129968	1.98428	0.0472245	0.140941
EXOSC10	5229.53	0.149399	0.0752984	1.98409	0.0472456	0.14098
JADE3	23.1342	-1.05706	0.532802	-1.98396	0.0472599	0.14098
RPL22L1	516.369	0.246537	0.124269	1.9839	0.0472672	0.14098
SLCO1A2	140.27	-0.450207	0.226918	-1.98401	0.0472552	0.14098
LINC01002	174.61	0.299773	0.151155	1.98322	0.0473429	0.141184
FAM96B	1306	0.351052	0.177048	1.9828	0.0473898	0.141302
AC005614.3	14.7909	-0.913061	0.460511	-1.98271	0.0473993	0.141308
HTATIP2	3250.6	0.170033	0.0857681	1.98248	0.0474258	0.141365
DEAF1	1103.11	0.24361	0.122898	1.98221	0.0474561	0.141389
RP11-462L8.1	10.3326	1.02613	0.51764	1.98232	0.0474432	0.141389
STAG3L3	763.914	0.225834	0.11393	1.98222	0.0474547	0.141389
AGXT	88.7452	0.511459	0.258073	1.98184	0.0474973	0.14149
CMTM8	852.721	-0.238217	0.120251	-1.981	0.0475913	0.141747
DESI1	2539.83	0.249379	0.125934	1.98024	0.0476764	0.141979
CTD-2044J15.2	237.018	-0.32884	0.166089	-1.9799	0.0477149	0.142049
HBP1	649.008	-0.26828	0.1355	-1.97992	0.047712	0.142049
MAP3K2	977.415	-0.426784	0.215591	-1.9796	0.0477483	0.142126
KIF13B	2173.8	0.266122	0.134447	1.97938	0.0477732	0.142178
NAT10	1737.15	-0.211369	0.10681	-1.97893	0.0478239	0.142306
AL031663.2	9.28308	-1.16554	0.589084	-1.97856	0.0478653	0.142407
AC112693.2	10.4419	1.0947	0.553413	1.97809	0.0479184	0.142523
C14orf119	1198.07	0.271476	0.137242	1.97808	0.0479191	0.142523
ALDH3A1	42.7726	0.691107	0.349407	1.97794	0.0479353	0.142549
INTS8	630.329	-0.451032	0.228059	-1.9777	0.0479628	0.142608
FLNC	2287.85	-0.401752	0.203159	-1.97753	0.0479818	0.142621
PAK4	2951.74	0.331071	0.167413	1.97758	0.0479767	0.142621
BLOC1S5-TXNDC5	17.2813	-6.63265	3.35468	-1.97713	0.0480264	0.142731
C7orf49	2339.65	0.266735	0.134918	1.97701	0.04804	0.142749
RBM22P2	38.0777	-0.649213	0.328433	-1.9767	0.0480756	0.142812
RP11-152F13.7	67.2632	-0.531565	0.268916	-1.97669	0.0480762	0.142812
MAF	441.484	0.445346	0.225321	1.9765	0.0480985	0.142856
PTAR1	1379.2	-0.530808	0.26859	-1.97627	0.0481237	0.142908
RANBP9	1108.1	-0.21386	0.108227	-1.97604	0.0481508	0.142967
MVB12A	744.69	0.459638	0.232676	1.97544	0.0482179	0.143144
CANX	17706.3	-0.370465	0.187564	-1.97514	0.0482526	0.143213
DCAF7	3154.59	-0.259206	0.131237	-1.9751	0.0482563	0.143213
ATP6V0E2	730.589	-0.352087	0.178321	-1.97446	0.0483291	0.14336
FAM216A	237.781	-0.304993	0.154479	-1.97434	0.0483433	0.14336
MYC	868.605	0.343607	0.174025	1.97447	0.0483282	0.14336
RP11-541N10.3	30.7153	0.684484	0.346685	1.97437	0.04834	0.14336
SYS1-DBNDD2	58.1393	0.50069	0.253582	1.97447	0.0483286	0.14336
DCAF15	1597.91	0.24041	0.121786	1.97404	0.048377	0.143437
HID1	129.475	0.492188	0.249379	1.97366	0.0484207	0.143544
GEN1	726.279	-0.60535	0.306755	-1.9734	0.04845	0.143609
ZMYND19	869.82	0.276149	0.139993	1.97259	0.0485424	0.14386
ACSS1	17.1013	0.801381	0.406435	1.97173	0.04864	0.144082
RP11-147I3.1	9.90879	-1.1387	0.577512	-1.97174	0.0486394	0.144082
UNC50	1066.88	-0.211108	0.107063	-1.97181	0.0486308	0.144082
CTD-2280E9.1	11.1035	1.06795	0.541745	1.97132	0.0486876	0.144201
PSMD9	1241.74	0.342038	0.17354	1.97095	0.0487298	0.144285
TEN1-CDK3	146.539	0.426842	0.216568	1.97094	0.0487313	0.144285
RP4-800G7.2	73.5559	0.700919	0.355677	1.97066	0.0487627	0.144356
API5	2827.19	-0.347689	0.176462	-1.97034	0.0487998	0.144444
RP11-63E5.6	23.5304	0.738178	0.374892	1.96904	0.0489486	0.144861
DUSP16	1807.79	0.242693	0.123303	1.96827	0.0490368	0.1451
DPY19L2P4	43.7529	-0.602993	0.306397	-1.96801	0.0490664	0.145165
EARS2	1175.75	0.195174	0.0991799	1.96788	0.0490822	0.145189
RP1-151F17.1	28.338	0.640399	0.325491	1.96749	0.0491271	0.145299
FAM162B	209.296	0.416057	0.211476	1.96739	0.049138	0.145309
ZFP69	95.3875	-0.465443	0.236601	-1.96721	0.0491592	0.145349
BBS7	241.833	-0.476593	0.242281	-1.96711	0.0491703	0.145359
CCDC136	37.0648	-0.820832	0.417302	-1.967	0.0491837	0.145376
OTX2-AS1	12.4624	1.20764	0.614088	1.96656	0.0492342	0.145484
XPO1	6529.18	-0.521398	0.265134	-1.96655	0.0492354	0.145484
ZNF709	75.0725	-0.728949	0.370724	-1.96628	0.0492658	0.145551
ATP5O	3219.3	0.240772	0.122465	1.96605	0.0492931	0.14561
SH3GL1	5380.1	0.344854	0.175428	1.96579	0.0493225	0.145674
RDX	4002.55	-0.503157	0.256011	-1.96537	0.0493715	0.145796
RP11-288L9.4	183.316	0.314728	0.160156	1.96513	0.0493989	0.145854
NAV1	156.39	-0.320259	0.162984	-1.96497	0.0494176	0.145887
TMEM44-AS1	109.217	-0.366446	0.186506	-1.96479	0.0494381	0.145925
ABHD5	461.822	0.247188	0.125814	1.96471	0.0494474	0.14593
MMACHC	497.633	-0.292005	0.148636	-1.96457	0.0494641	0.145956
C16orf13	1226.61	0.40955	0.20849	1.96436	0.0494884	0.14599
MT-ND6	33907	0.321179	0.163516	1.96421	0.0495062	0.14599
NEK10	44.9092	-0.702176	0.357469	-1.9643	0.0494953	0.14599
UBE2F	1294.55	-0.224299	0.114191	-1.96424	0.0495023	0.14599
ARAF	2864.34	0.306847	0.156227	1.96411	0.0495174	0.146001
GTPBP10	475.394	-0.449306	0.228773	-1.96398	0.0495321	0.146021
CTD-2012J19.3	27.6367	-0.65681	0.334507	-1.96352	0.0495862	0.146135
PYGL	2173.62	0.142393	0.0725183	1.96355	0.0495827	0.146135
MAP2K5	332.31	-0.315319	0.160607	-1.96329	0.0496124	0.146182
RP4-791M13.3	9.91015	-1.27036	0.647072	-1.96325	0.0496174	0.146182
FAR2P1	16.4396	-1.66319	0.847258	-1.96302	0.0496434	0.146236
ALG8	1459.4	-0.149117	0.0759665	-1.96294	0.0496537	0.146244
GDF5OS	169.566	0.375221	0.19117	1.96276	0.0496737	0.14628
HSPA13	824.471	-0.474647	0.241856	-1.96252	0.0497021	0.146341
RRP8	889.966	-0.295516	0.150618	-1.96202	0.0497604	0.14649
AC026202.1	13.501	-1.09549	0.558588	-1.96117	0.0498595	0.146759
ZMYM3	1609.34	-0.288658	0.147195	-1.96106	0.0498717	0.146773
BRD8	1453.74	-0.256178	0.130652	-1.96076	0.0499067	0.146853
RP11-82O19.1	10.5853	1.33837	0.682684	1.96045	0.0499435	0.146938
BVES	548.725	0.258487	0.131863	1.96028	0.0499634	0.146974
LRG1	1501.62	0.286793	0.146322	1.96002	0.0499938	0.147041
CTC-479C5.12	146.16	0.583289	0.29762	1.95985	0.0500136	0.147076
MED10	703.368	0.200797	0.102485	1.95928	0.0500802	0.14725
ZNF41	362.792	-0.572926	0.292513	-1.95863	0.0501558	0.147449
RPH3AL	478.838	0.312274	0.159446	1.9585	0.0501711	0.147472
RP11-54O7.18	24.908	0.730292	0.372981	1.95798	0.0502319	0.147627
CTD-3092A11.1	26.3395	-0.770434	0.393528	-1.95776	0.0502584	0.147682
MT-TT	44.7883	0.737333	0.376672	1.95749	0.0502896	0.147751
OSER1	1807.47	0.230445	0.11774	1.95723	0.0503206	0.14782
RGS14	437.365	0.325997	0.166579	1.95701	0.0503462	0.147872
MRPL16	2214.86	0.218985	0.111918	1.95665	0.0503883	0.147973
LPAR2	109.636	0.436764	0.223229	1.95657	0.0503977	0.147978
ZNF878	27.0458	-0.682777	0.34899	-1.95644	0.0504138	0.148002
NAA38	1122.06	0.245239	0.125375	1.95604	0.0504609	0.148118
LINC00639	8.6005	1.17254	0.599545	1.95572	0.0504978	0.148203
OR6L2P	21.8133	0.746026	0.381536	1.95532	0.0505452	0.148319
BBIP1	238.265	-0.339169	0.173479	-1.9551	0.0505713	0.14836
ITGB1BP2	17.2757	-0.843588	0.431501	-1.95501	0.0505824	0.14836
NF1	1325.02	-0.430172	0.220029	-1.95507	0.050575	0.14836
HP1BP3	5527.25	-0.317606	0.162477	-1.95478	0.0506096	0.148417
TCTEX1D2	172.564	0.315163	0.161242	1.9546	0.0506308	0.148456
HIC1	21.2585	-0.868641	0.444454	-1.9544	0.0506537	0.148501
MIR210HG	37.1496	0.888683	0.454745	1.95425	0.0506721	0.148509
RP11-810P8.1	14.7844	1.04775	0.536134	1.95428	0.0506686	0.148509
AP4E1	757.201	-0.623041	0.318897	-1.95374	0.050732	0.148593
BZW1	11557.8	-0.339175	0.173596	-1.95382	0.0507223	0.148593
GCSH	2586.29	-0.228318	0.116852	-1.95391	0.0507115	0.148593
SP110	3167.58	0.360047	0.184285	1.95375	0.0507308	0.148593
EPS15L1	1650.42	0.283789	0.145285	1.95333	0.0507809	0.148713
ICK	468.438	-0.510877	0.261591	-1.95296	0.0508242	0.148817
UPF3AP3	10.1734	1.15026	0.589094	1.9526	0.0508674	0.148921
SSPN	31.7133	0.875571	0.448469	1.95236	0.0508958	0.148981
MEFV	17.4595	0.818004	0.418997	1.95229	0.0509039	0.148982
SDK2	24.1456	3.30445	1.69267	1.95222	0.0509125	0.148984
RPS11	23033.4	0.329077	0.168669	1.95103	0.0510538	0.149375
LPPR3	24.5983	-0.773915	0.396687	-1.95095	0.0510634	0.14938
TLR6	11.4568	1.48371	0.760633	1.95062	0.0511021	0.14947
FANCA	2698.01	0.286964	0.147131	1.95039	0.0511293	0.149527
EXOSC7	1001.35	0.244252	0.125261	1.94994	0.0511829	0.14955
FDX1L	575.522	0.37152	0.190502	1.95021	0.0511505	0.14955
MAP1LC3B	5058.8	-0.284485	0.145883	-1.9501	0.0511644	0.14955
PPP1R12A	1951.5	0.536595	0.275179	1.94998	0.051178	0.14955
RP11-626G11.1	18.3468	0.817284	0.419143	1.94989	0.051189	0.14955
SPTBN5	223.431	0.664992	0.340996	1.95015	0.0511587	0.14955
ZCCHC24	653.746	-0.252772	0.129636	-1.94986	0.0511923	0.14955
TECPR2	907.991	0.310285	0.15918	1.94927	0.0512635	0.149735
RP11-711M9.1	9.50563	-1.17714	0.603983	-1.94897	0.0512996	0.149795
STARD6	33.8204	0.732755	0.375965	1.949	0.0512955	0.149795
CTBS	345.538	-0.296527	0.15217	-1.94865	0.0513376	0.14986
ZNF487	53.8984	-0.792485	0.406683	-1.94865	0.0513368	0.14986
MFAP3L	138.53	-0.541803	0.278208	-1.94748	0.0514776	0.150246
ELF1	2421.87	-0.384565	0.197489	-1.94728	0.0515016	0.150293
TMEM11	812.258	0.331809	0.170413	1.94709	0.0515239	0.150335
GRM7-AS3	13.7063	-1.04995	0.539337	-1.94674	0.0515658	0.150434
PSD4	488.573	0.47332	0.243158	1.94655	0.0515883	0.150476
MTG1	689.13	0.26943	0.138436	1.94625	0.0516251	0.150561
VPS37C	1495.6	0.236577	0.121573	1.94597	0.0516578	0.150618
ZNF816-ZNF321P	76.7595	-0.869833	0.446996	-1.94595	0.0516606	0.150618
PIGC	374.94	0.250754	0.128872	1.94575	0.0516842	0.150664
SETD8	966.827	-0.274078	0.140866	-1.94566	0.0516955	0.150674
LIN37	245.112	0.367344	0.18886	1.94506	0.0517674	0.15086
RP11-573D15.2	106.163	0.434967	0.223637	1.94497	0.0517784	0.150869
ZGPAT	1175.26	0.286585	0.147361	1.94478	0.0518011	0.150912
CCBL2	598.998	0.309601	0.159215	1.94455	0.0518295	0.150953
HAT1	2065.01	-0.437488	0.224983	-1.94454	0.0518309	0.150953
TSPAN18	797.631	0.296563	0.152519	1.94443	0.0518433	0.150966
ASNSD1	1313.41	-0.400802	0.206138	-1.94434	0.0518547	0.150976
RP11-304L19.11	37.573	0.563658	0.289964	1.94389	0.0519089	0.151111
ANKRD13D	4456.7	0.249011	0.128121	1.94356	0.0519483	0.151194
ASAH2	117.032	-0.714773	0.367772	-1.94352	0.0519533	0.151194
MLLT6	1629.89	0.361231	0.185881	1.94334	0.0519748	0.151233
CNOT11	7240.07	-0.198069	0.101928	-1.94323	0.051988	0.151249
DTNA	1354.74	0.157242	0.0809349	1.94283	0.0520372	0.15134
STK3	317.15	-0.511675	0.263364	-1.94284	0.0520351	0.15134
ZNF791	459.512	-0.367604	0.189216	-1.94277	0.0520434	0.15134
PPP4R1L	33.0124	0.773546	0.398263	1.9423	0.0521007	0.151484
AC006116.27	63.1434	-0.748797	0.385587	-1.94197	0.0521411	0.151578
SEC11C	1152.48	-0.25043	0.128993	-1.94143	0.0522064	0.151745
MED30	340.526	0.323164	0.166488	1.94107	0.0522503	0.15185
GRK7	8.73483	1.1841	0.610264	1.94031	0.0523422	0.152093
KCNC4	305.074	0.564208	0.290932	1.93931	0.0524632	0.152422
TCL6	64.0634	0.630424	0.325106	1.93913	0.0524849	0.152462
TMEM30B	46.213	0.646244	0.333335	1.93872	0.0525353	0.152585
AMPD3	207.704	0.402311	0.207587	1.93804	0.0526184	0.152803
AC005618.1	112.451	-0.431322	0.222572	-1.9379	0.0526355	0.152829
CDC40	982.332	-0.340814	0.175929	-1.93723	0.0527178	0.153045
FAM47E-STBD1	1977.19	0.148316	0.0765853	1.93661	0.0527926	0.153169
PDLIM5	5872.92	0.239369	0.12359	1.9368	0.0527699	0.153169
RP1-150O5.3	15.1371	0.875095	0.451857	1.93666	0.0527864	0.153169
SOD1	5033.69	0.191966	0.0991244	1.93661	0.0527926	0.153169
PLEKHM1P	223.43	0.320877	0.165702	1.93647	0.0528101	0.153196
JPX	300.689	-0.306009	0.158058	-1.93606	0.0528604	0.153319
MTFR1L	973.199	-0.262328	0.135507	-1.9359	0.0528798	0.153351
A1BG	421.57	0.522384	0.269853	1.93581	0.0528909	0.15336
RP4-559A3.7	113.599	0.407808	0.210685	1.93563	0.0529129	0.153394
ZNF697	253.539	-0.272587	0.140829	-1.93558	0.0529187	0.153394
LRRC8C	240.131	-0.542897	0.280507	-1.93542	0.0529393	0.153431
GRPEL2	424.848	-0.355204	0.183545	-1.93523	0.0529615	0.153472
CASC15	117.153	-0.38314	0.198054	-1.93452	0.0530492	0.153679
FAM96A	1347.86	-0.167477	0.0865724	-1.93453	0.0530479	0.153679
DCAF4L2	827.316	-0.382014	0.197481	-1.93444	0.0530594	0.153685
U73166.2	48.8765	0.894136	0.462313	1.93405	0.0531073	0.1538
GORASP2	3667.68	-0.223737	0.1157	-1.93376	0.0531426	0.153879
GATM	1853.4	-0.28271	0.146206	-1.93365	0.0531563	0.153896
LLPH	816.824	-0.263321	0.136239	-1.93278	0.053263	0.154179
SLC22A7	9.09224	1.39622	0.722435	1.93266	0.0532783	0.154179
ZMYM4	1566.47	-0.525768	0.272036	-1.93272	0.0532713	0.154179
RP5-1024G6.8	250.919	-0.438756	0.227084	-1.93213	0.053343	0.154295
SPHK2	408.391	0.323061	0.167201	1.93217	0.0533383	0.154295
YAE1D1	303.008	-0.306123	0.158432	-1.93221	0.0533339	0.154295
IGFBP7	37.98	0.56661	0.293285	1.93194	0.0533665	0.154318
PGS1	585.638	-0.290121	0.150171	-1.93194	0.053367	0.154318
PDIA6	9142.9	-0.185052	0.0957942	-1.93177	0.0533878	0.154355
PAPPA	19.6339	-1.49883	0.776173	-1.93106	0.0534762	0.154587
CTD-2012K14.7	10.3465	-1.22552	0.634764	-1.93067	0.0535244	0.154703
DKFZP761J1410	355.981	-0.335317	0.173703	-1.93041	0.0535567	0.154773
RP11-417J8.6	58.7709	-0.578585	0.299822	-1.92976	0.053636	0.154978
B4GALT7	1574.58	0.310921	0.161139	1.92952	0.0536664	0.155043
SYNE4	47.7503	-0.688598	0.356909	-1.92934	0.0536887	0.15506
ZNF394	703.188	0.223016	0.115588	1.9294	0.0536812	0.15506
RP11-445F12.1	12.4812	-1.24279	0.644189	-1.92924	0.0537014	0.155064
RPS3A	16545.9	-0.267259	0.138534	-1.9292	0.0537065	0.155064
AC104131.1	40.6146	0.540403	0.280259	1.92823	0.0538264	0.155387
RP11-608B3.1	27.2355	0.661099	0.34307	1.92701	0.0539787	0.155803
CNKSR1	242.484	0.439576	0.228122	1.92694	0.0539872	0.155804
PDE6B	11.8613	1.32389	0.687176	1.92657	0.0540329	0.155912
CTC-479C5.10	35.5519	0.648108	0.336532	1.92584	0.0541242	0.156135
MAB21L2	231.907	-0.449246	0.233283	-1.92576	0.0541348	0.156135
SERPINA3	43.8432	0.660223	0.342834	1.92578	0.0541313	0.156135
C9orf142	880.513	0.316276	0.164285	1.92516	0.0542093	0.156279
DOK6	10.3454	-2.45711	1.27629	-1.9252	0.0542046	0.156279
RPGR	723.564	-0.541078	0.281042	-1.92525	0.0541975	0.156279
ZNF429	256.723	-0.371805	0.193142	-1.92504	0.0542249	0.156301
CPOX	1454.73	-0.247111	0.128415	-1.92432	0.0543144	0.156464
CR759772.2	9.77117	1.25432	0.65178	1.92446	0.054297	0.156464
GRPEL1	2053.38	-0.19978	0.103818	-1.92433	0.0543136	0.156464
MDGA2	110.305	-0.502288	0.261004	-1.92445	0.0542986	0.156464
TMEM131	2027.03	-0.348522	0.181129	-1.92416	0.0543346	0.156498
CAMK2N1	3171.21	-0.219588	0.114144	-1.92379	0.0543808	0.156608
TRAPPC3	1835.02	0.246983	0.128414	1.92334	0.0544375	0.156748
CDYL2	138.12	-0.758574	0.394454	-1.9231	0.0544679	0.156811
CNTD2	60.4647	0.746093	0.387987	1.92299	0.0544819	0.156812
ZNF627	198.111	-0.386587	0.201037	-1.92296	0.0544846	0.156812
CCNE2	88.9628	-0.636711	0.331156	-1.92269	0.0545185	0.156886
FEM1A	1700.66	-0.309759	0.161143	-1.92227	0.0545721	0.157016
SPRYD7	847.276	0.215069	0.111907	1.92185	0.0546247	0.157144
UCN3	12.4802	1.29873	0.675905	1.92147	0.0546722	0.157257
SLC35E2	144.34	-0.422673	0.219986	-1.92136	0.0546857	0.157272
DKC1	3534.49	-0.207792	0.108161	-1.92114	0.0547136	0.157329
NUDC	10229.5	0.280131	0.145842	1.92079	0.0547587	0.157434
PTMS	15662.2	0.433705	0.225808	1.92068	0.0547725	0.15745
C3orf65	54.1392	0.759678	0.395545	1.92058	0.0547843	0.15746
C8orf37	43.2875	-0.516322	0.268911	-1.92005	0.054852	0.157631
PABPC1	20214.7	-0.186298	0.0970368	-1.91987	0.0548746	0.157672
SLC1A1	31.7905	0.798769	0.416131	1.91951	0.0549196	0.157778
C11orf52	185.579	0.377882	0.196887	1.91928	0.0549484	0.157792
CHMP1A	4769.2	0.261537	0.136268	1.91928	0.0549494	0.157792
STX1B	41.0105	0.623361	0.324786	1.91929	0.0549472	0.157792
GTF2IP1	1803.01	-0.351526	0.183179	-1.91903	0.0549808	0.157811
HAUS6	1258.65	-0.587171	0.305973	-1.91903	0.0549808	0.157811
RGS19	237.692	-0.396362	0.206542	-1.91904	0.0549788	0.157811
NQO2	1246.85	0.328637	0.171276	1.91876	0.0550146	0.157884
UBA3	490.78	-0.323547	0.168699	-1.91789	0.0551245	0.158176
VAMP3	3086.02	0.167772	0.0874811	1.91781	0.055135	0.158182
DEK	2713.89	-0.520592	0.271486	-1.91756	0.0551664	0.158234
GUCY1A2	19.4876	-0.815499	0.425286	-1.91753	0.0551709	0.158234
KXD1	2328.87	0.337032	0.175769	1.91747	0.0551781	0.158234
ATRNL1	21.4669	-0.814482	0.424823	-1.91723	0.055209	0.158299
C1RL	970.917	0.298449	0.155687	1.91699	0.0552394	0.158362
MAPKAPK2	3124.21	0.239247	0.124808	1.91692	0.0552484	0.158364
BAK1P1	9.1812	1.04449	0.545086	1.9162	0.0553397	0.158531
IZUMO1	11.1046	0.972679	0.507571	1.91634	0.0553216	0.158531
KIF7	784.325	0.242519	0.126554	1.91633	0.0553235	0.158531
ST3GAL1	1221.22	0.289229	0.150937	1.91622	0.0553374	0.158531
INPP5J	210.584	0.383556	0.200206	1.91581	0.0553891	0.158627
SCRIB	3259.27	0.301947	0.157608	1.91581	0.0553899	0.158627
DYNLL2	4575.52	0.140729	0.0734772	1.91528	0.0554568	0.158795
GAS2L3	1203.64	-0.788634	0.411844	-1.91488	0.0555073	0.158915
CIRBP-AS1	30.664	0.65388	0.341517	1.91463	0.0555394	0.158983
PIPOX	27.0646	-0.804138	0.42004	-1.91443	0.0555649	0.159032
AP3S1	1116.31	-0.227149	0.118657	-1.91433	0.0555784	0.159047
SLC25A5	8693.6	0.285045	0.148915	1.91414	0.0556019	0.15909
AC093642.3	84.4713	-0.485329	0.253677	-1.91318	0.0557253	0.159395
AL358113.1	10.3485	3.39318	1.77355	1.91321	0.0557207	0.159395
NUPR1	40.3647	-0.783537	0.409585	-1.913	0.0557478	0.15942
PCDHGA9	15.4796	-1.27209	0.665002	-1.91292	0.0557589	0.15942
WDR35	281.791	-0.516007	0.269746	-1.91294	0.0557561	0.15942
C21orf59	774.114	-0.248224	0.129785	-1.91257	0.0558028	0.159507
PRKAB1	1127.31	0.203051	0.106168	1.91255	0.0558061	0.159507
IDS	442.24	0.30959	0.161903	1.91219	0.0558518	0.159614
CTD-2655K5.1	14.6455	0.910422	0.476192	1.91188	0.0558915	0.159655
ERBB2IP	1156.75	-0.834783	0.436629	-1.91188	0.0558914	0.159655
SPNS1	2477.87	0.388418	0.203153	1.91194	0.0558834	0.159655
RP11-440L14.1	75.5085	-0.494902	0.258873	-1.91176	0.0559073	0.159676
MPG	1070.21	0.332225	0.173793	1.91161	0.0559257	0.159705
FAM220A	243.223	-0.402997	0.21084	-1.91139	0.0559544	0.159763
NEUROD2	446.092	0.678258	0.354882	1.91122	0.055976	0.159801
EP400NL	324.755	0.289364	0.151418	1.91103	0.0560007	0.159847
RP11-46D6.1	335.807	0.332404	0.173975	1.91065	0.0560501	0.159964
AGAP9	14.4116	0.86395	0.452236	1.9104	0.056082	0.159992
DUSP6	3154.62	-0.31179	0.163208	-1.91039	0.0560836	0.159992
FAIM	441.174	-0.361939	0.189466	-1.91031	0.0560932	0.159992
ZFYVE9	1075.93	-0.213871	0.111956	-1.91031	0.0560929	0.159992
AUNIP	375.695	0.240854	0.126118	1.90976	0.0561643	0.160146
SCCPDH	3774.79	-0.131115	0.0686549	-1.90977	0.0561622	0.160146
RPL13AP20	13.6013	1.10047	0.576286	1.90958	0.056187	0.160187
SDCCAG8	176.631	0.3708	0.1942	1.90937	0.0562143	0.160241
SLC19A3	1296.31	0.244057	0.127864	1.90872	0.0562979	0.160455
AC069282.6	70.9131	-0.578671	0.303207	-1.9085	0.0563268	0.160514
ALX4	16.2616	-0.881684	0.462086	-1.90805	0.0563844	0.160636
SLC35E2B	3009.13	-0.220711	0.115675	-1.90804	0.0563866	0.160636
DPF3	18.5149	-0.91764	0.480995	-1.9078	0.0564175	0.1607
ABHD11	195.422	0.382277	0.200408	1.90749	0.0564566	0.160788
EIF2S2	8105.12	0.320137	0.167856	1.9072	0.0564941	0.16087
DNAJC14	1397.86	-0.211027	0.110659	-1.907	0.0565207	0.160922
PSMG2	2422.15	0.185721	0.0973949	1.90688	0.0565356	0.16094
USP37	423.269	-0.450939	0.236522	-1.90654	0.0565804	0.161044
MBOAT7	1381.49	0.257232	0.134928	1.90644	0.0565928	0.161055
TDP1	680.91	0.208721	0.109488	1.90633	0.0566072	0.161072
RP5-823G15.5	11.4629	-1.05105	0.551446	-1.90598	0.0566528	0.161178
MDM4	681.777	-0.468995	0.246094	-1.90576	0.0566817	0.161236
ATP2C1	1818.26	-0.310462	0.162941	-1.90536	0.0567333	0.161346
PGC	43.3615	0.617432	0.324056	1.90533	0.0567376	0.161346
FAM74A6	22.2662	0.708503	0.371903	1.90507	0.0567707	0.161416
METTL3	1748.99	0.268147	0.140809	1.90433	0.0568676	0.161649
RP1-283E3.4	94.6658	-0.507007	0.266241	-1.90431	0.0568693	0.161649
GPRC5D	39.082	-0.640362	0.336289	-1.9042	0.0568843	0.161667
MRPS6	796.532	-0.275625	0.144764	-1.90396	0.0569152	0.161731
EIF4G1	31130	-0.243899	0.128131	-1.90352	0.0569731	0.161871
RN7SL381P	22.8179	-0.812465	0.426845	-1.90342	0.0569856	0.161883
C16orf72	923.987	-0.278193	0.146184	-1.90303	0.0570367	0.162004
LAMA3	34.3376	0.726577	0.381814	1.90296	0.0570459	0.162006
SAMD9	824.525	-0.392147	0.206105	-1.90266	0.0570854	0.162094
CORO1A	61.9407	-0.470769	0.247458	-1.90242	0.0571165	0.162134
TFDP2	880.091	-0.321457	0.168967	-1.90248	0.0571083	0.162134
NAA15	2368.88	-0.544339	0.286172	-1.90214	0.0571528	0.162212
DHRS2	16.6585	0.937942	0.493172	1.90186	0.05719	0.162277
GGA3	1439.22	0.20635	0.1085	1.90184	0.0571927	0.162277
SLC16A7	205.86	-0.566222	0.297742	-1.90172	0.0572079	0.162296
RP11-91J19.4	63.5016	-0.662072	0.34822	-1.9013	0.0572622	0.162426
TCP10L2	9.2317	1.41711	0.745368	1.90122	0.0572734	0.162434
DNA2	527.135	-0.57462	0.302265	-1.90105	0.057296	0.162468
GPALPP1	532.793	-0.326137	0.171561	-1.901	0.0573026	0.162468
HNRNPM	14181.1	-0.136302	0.0717139	-1.90064	0.057349	0.162576
PPP1R13B	485.346	-0.349435	0.183882	-1.90032	0.0573907	0.16267
C9orf57	12.2121	0.947636	0.498977	1.89916	0.0575438	0.163079
PKDREJ	22.6615	-0.755584	0.397891	-1.89897	0.0575679	0.163123
RNASEH2B	825.265	-0.188325	0.0992411	-1.89765	0.0577421	0.163593
AC073333.1	43.4121	0.565126	0.297891	1.89709	0.0578159	0.163777
ADAM10	3382.93	-0.603074	0.317912	-1.89698	0.05783	0.163793
MUC15	326.134	-0.419599	0.221241	-1.89657	0.0578846	0.163923
TCEAL8	262.682	-0.295081	0.155615	-1.89622	0.0579305	0.164029
PARD6A	36.8886	0.661068	0.348675	1.89594	0.0579673	0.164084
2021-09-02	7029.77	0.30186	0.15921	1.89599	0.0579613	0.164084
NUDCD1	871.53	0.301184	0.158883	1.89564	0.0580081	0.164175
MRPL21	2206.43	0.327987	0.173046	1.89538	0.0580421	0.164247
CTB-1I21.1	11.4132	-1.04998	0.554028	-1.89517	0.0580694	0.1643
SNX14	1649.38	0.42758	0.225624	1.8951	0.0580792	0.164303
BRD9	1053.58	0.223695	0.11805	1.89493	0.0581019	0.164343
C20orf194	473.383	0.233231	0.123103	1.8946	0.0581455	0.164418
NDUFAF3	2680.12	0.322559	0.170251	1.89461	0.0581444	0.164418
TMED1	1097.52	0.276658	0.146044	1.89434	0.0581797	0.16449
RP11-400F19.18	24.1928	0.688367	0.363531	1.89356	0.0582837	0.16476
ACVRL1	19.5882	1.27928	0.675741	1.89315	0.0583384	0.164849
BICC1	939.412	-0.500103	0.264152	-1.89324	0.0583261	0.164849
HOMEZ	615.218	0.288362	0.152326	1.89306	0.0583499	0.164849
SLIT2	31.5585	-0.966279	0.510417	-1.89312	0.0583426	0.164849
C11orf31	5738.13	0.282207	0.149099	1.89274	0.0583921	0.164944
TMEM203	678.249	-0.295264	0.156009	-1.89261	0.0584103	0.16497
IL27	9.77252	-1.20184	0.635289	-1.8918	0.0585177	0.165249
EPM2A	161.688	-0.300976	0.15911	-1.89162	0.0585422	0.165294
C4orf3	1051.67	0.197739	0.104565	1.89106	0.0586163	0.165479
MTIF2	1387.89	-0.378306	0.200071	-1.89086	0.0586433	0.16553
SLC6A11	197.292	-0.454842	0.240579	-1.89061	0.0586761	0.165598
CAMKMT	98.7676	-0.35684	0.188755	-1.89049	0.0586926	0.165604
CEP290	321.284	-0.434687	0.229936	-1.89047	0.0586954	0.165604
ACOX3	615.71	-0.277988	0.147059	-1.89031	0.0587167	0.165606
CYP17A1	9.02339	2.18371	1.15516	1.89039	0.0587059	0.165606
LL22NC03-N14H11.1	124.122	0.456038	0.241262	1.89022	0.0587289	0.165606
VDAC1P8	15.7525	0.768155	0.406387	1.8902	0.0587307	0.165606
ZKSCAN5	881.53	-0.191471	0.101309	-1.88997	0.0587624	0.16567
AC005779.1	27.8716	0.717572	0.379694	1.88987	0.058775	0.165681
CPVL	3067.37	0.241297	0.12769	1.88971	0.0587973	0.16572
TNNC1	14.5727	1.06863	0.565706	1.88902	0.0588886	0.165952
TAB1	1121.18	0.25332	0.13411	1.8889	0.0589056	0.165976
APOBEC3C	98.3268	0.427975	0.226602	1.88866	0.0589368	0.166039
GPANK1	537.183	0.313641	0.166105	1.88821	0.0589975	0.166185
REPIN1	4886.53	-0.23462	0.124283	-1.88778	0.0590554	0.166324
PSMD10	719.583	-0.230291	0.12202	-1.88733	0.0591159	0.16647
CTA-246H3.11	9.44963	-1.14766	0.608304	-1.88665	0.0592075	0.166703
AKR1D1	473.435	0.267603	0.141861	1.88637	0.0592455	0.166786
TIGD7	86.1857	-0.517165	0.274223	-1.88593	0.0593042	0.166926
ZBTB46	613.688	0.365925	0.194057	1.88566	0.059341	0.167005
SLIT3	11.2434	-1.18584	0.628903	-1.88557	0.0593525	0.167013
RPLP0P6	18.8079	0.77335	0.410182	1.88538	0.0593782	0.16706
SACM1L	1356.22	-0.460181	0.244094	-1.88526	0.0593942	0.167081
CPM	1049.7	0.289405	0.153544	1.88484	0.0594518	0.167193
RP11-84G21.1	34.1943	-0.576539	0.305872	-1.8849	0.0594431	0.167193
CTD-2008P7.1	41.6631	-0.522929	0.277466	-1.88466	0.0594762	0.167237
C8orf33	1532.61	-0.267123	0.141741	-1.88458	0.0594868	0.167242
C4A	195.381	0.521489	0.276756	1.88429	0.059526	0.167328
KCNC1	8.729	-1.62023	0.859891	-1.88422	0.0595348	0.167328
GPATCH2	489.765	-0.421016	0.223453	-1.88413	0.0595469	0.167337
RP11-159H22.2	13.3681	0.92707	0.492063	1.88405	0.0595585	0.167345
HELB	105.995	-0.653613	0.346985	-1.88369	0.0596063	0.16743
TSPO2	8.5831	1.14252	0.606512	1.88375	0.0595982	0.16743
WDYHV1	162.324	0.295886	0.157096	1.88347	0.0596364	0.16749
SLC6A13	71.9792	0.478508	0.254098	1.88316	0.0596784	0.167583
RP4-607J23.2	72.1308	-0.441721	0.234584	-1.883	0.0597008	0.167621
LGALS8-AS1	48.4312	0.488038	0.259242	1.88256	0.0597602	0.167764
DNAJC8	3639.7	0.183964	0.0977438	1.88211	0.0598214	0.167911
KB-318B8.7	8.72234	-1.15376	0.613087	-1.88189	0.0598513	0.16797
C17orf105	16.9459	-0.763106	0.40579	-1.88054	0.0600344	0.168424
KAT5	878.074	0.19739	0.104967	1.8805	0.0600398	0.168424
NEO1	1661.19	-0.234221	0.124551	-1.88053	0.0600365	0.168424
MSH3	190.674	-0.427028	0.22711	-1.88027	0.0600708	0.168487
HARS	2451.01	0.237061	0.126083	1.88019	0.0600821	0.168493
VPS8	441.994	-0.347995	0.18511	-1.87994	0.0601166	0.168565
ACSF3	814.005	-0.210689	0.112101	-1.87945	0.0601827	0.168712
RP11-229P13.20	21.6556	0.742046	0.39484	1.87936	0.0601954	0.168712
UGT2A3	27.1986	-0.942808	0.501655	-1.87939	0.0601907	0.168712
CCDC85C	1530.79	0.313097	0.166606	1.87927	0.0602074	0.168721
TAOK1	1086.94	-0.475881	0.253266	-1.87898	0.0602479	0.168809
TMEM246	18.1196	0.74716	0.397664	1.87888	0.0602615	0.168823
PGP	2316.06	0.360433	0.191841	1.87881	0.0602705	0.168823
RP1-86D1.2	12.7731	1.21824	0.648631	1.87817	0.0603584	0.16897
RP11-408P14.1	94.5903	-0.500471	0.266468	-1.87817	0.0603582	0.16897
SNRNP70	8334.29	0.245751	0.13084	1.87825	0.0603471	0.16897
UTP20	2754.19	-0.521151	0.277457	-1.87831	0.0603385	0.16897
MT-CYB	115056	0.311849	0.166054	1.878	0.0603817	0.16901
TOPBP1	2134.17	-0.518778	0.276301	-1.87759	0.0604379	0.169143
RP11-87N24.3	28.9248	1.02937	0.548366	1.87716	0.0604966	0.169282
NUP43	1273.22	-0.422352	0.225024	-1.87692	0.0605284	0.169346
MAPK11	93.6962	0.341178	0.181793	1.87674	0.0605541	0.169374
ZNF28	487.256	-0.578051	0.308011	-1.87672	0.0605561	0.169374
CDK1	2225.33	-0.419166	0.223406	-1.87625	0.060621	0.169531
ORC4	1136.79	-0.459552	0.244942	-1.87617	0.0606323	0.169537
CREB1	745.572	-0.387677	0.206645	-1.87606	0.0606472	0.169554
ARFIP1	552.721	-0.377671	0.201397	-1.87526	0.0607573	0.169837
ERN1	674.991	-0.296598	0.158173	-1.87515	0.060772	0.169853
ABHD3	1061.24	-0.23432	0.124985	-1.87479	0.0608222	0.169879
AGL	750.044	-0.605351	0.322885	-1.87482	0.0608179	0.169879
ARF3	8354.35	-0.281595	0.150213	-1.87464	0.0608422	0.169879
ATP5H	2444.97	0.231932	0.123721	1.87463	0.0608436	0.169879
MAPK3	930.629	0.377308	0.201247	1.87485	0.060814	0.169879
ZNF468	648.067	-0.53379	0.284705	-1.87489	0.0608085	0.169879
ZNF578	40.2003	0.778698	0.415364	1.87474	0.0608288	0.169879
SLC51B	526.422	0.277666	0.148124	1.87455	0.0608547	0.169885
CCDC152	70.8367	-0.69723	0.372077	-1.87389	0.0609459	0.170115
AC084125.4	12.1567	0.933859	0.49851	1.8733	0.0610268	0.170275
DBNDD2	504.45	0.320083	0.170861	1.87336	0.0610192	0.170275
GRSF1	2438.99	-0.153343	0.081858	-1.87328	0.0610302	0.170275
LYRM4	708.305	0.334971	0.178843	1.87299	0.0610699	0.170324
PTRH2	486.089	0.199703	0.106622	1.87299	0.0610693	0.170324
RP11-79N23.1	13.2804	0.900091	0.480572	1.87296	0.0610746	0.170324
RP11-162A12.2	69.664	0.509977	0.27233	1.87264	0.0611178	0.17042
MFSD3	717.11	0.390151	0.208366	1.87243	0.0611473	0.170477
SPDYA	27.1685	-0.825519	0.440903	-1.87234	0.0611597	0.170486
RP1-168P16.2	12.5843	0.884737	0.472552	1.87225	0.0611718	0.170495
AMMECR1L	1111.08	-0.216754	0.115824	-1.8714	0.0612894	0.170748
OBSCN	26.2908	0.991557	0.529815	1.87151	0.0612739	0.170748
RP11-867G23.3	137.855	0.3929	0.209944	1.87145	0.0612829	0.170748
CBFA2T2	928.527	-0.218482	0.116775	-1.87096	0.06135	0.170892
ALG11	587.479	-0.418765	0.223832	-1.87089	0.0613602	0.170896
SMC4	4177	-0.554277	0.296344	-1.87038	0.0614305	0.171066
RP11-376M2.2	19.673	0.827096	0.442264	1.87014	0.0614641	0.171135
TSNAX	944.626	-0.430774	0.23037	-1.86992	0.0614948	0.171195
RPGRIP1L	89.7886	-0.554065	0.29637	-1.8695	0.0615526	0.171331
MRPS22	1138.61	0.126528	0.0676836	1.8694	0.061567	0.171346
ZBTB11	659.843	-0.632808	0.338579	-1.86901	0.0616211	0.171472
BCL9L	5364.34	-0.296642	0.158767	-1.86841	0.0617053	0.171681
ANXA11	4127.52	0.286904	0.153587	1.86802	0.0617594	0.171806
KB-1732A1.1	192.685	0.36867	0.197379	1.86782	0.0617868	0.171807
RP11-407N17.3	303.505	-0.703468	0.376606	-1.86791	0.061774	0.171807
SGPP2	109.749	-0.481878	0.257982	-1.86787	0.0617802	0.171807
RCAN3	1302.06	-0.243563	0.130411	-1.86765	0.0618108	0.171849
KLKB1	49.7811	-0.630277	0.337564	-1.86713	0.0618831	0.172025
CBX2	1444.77	-0.242932	0.130127	-1.86688	0.061918	0.172097
POU6F2-AS2	37.5529	-0.610763	0.327178	-1.86676	0.0619348	0.172118
C3	5275.87	-0.235074	0.125936	-1.86662	0.0619543	0.172147
TMEM164	830.314	0.386445	0.20705	1.86643	0.0619805	0.172195
APBB1IP	13.719	-0.997251	0.534384	-1.86617	0.062018	0.172249
GDI2	6030.13	-0.170018	0.0911032	-1.86621	0.062012	0.172249
TLDC2	67.1518	0.493408	0.264406	1.8661	0.0620279	0.172252
SRGAP3	65.2542	-0.438423	0.234959	-1.86596	0.0620473	0.17228
HDAC5	856.314	-0.296263	0.158781	-1.86586	0.0620613	0.172294
GOLGA7	811.303	-0.250239	0.134132	-1.86562	0.0620947	0.172362
LINC00482	29.5501	0.799039	0.428321	1.86552	0.0621092	0.172377
ABCC4	1060.1	-0.294454	0.157862	-1.86526	0.062145	0.172451
LSM6	579.165	-0.177985	0.095433	-1.86503	0.0621771	0.172515
ACAA1	9190.31	0.283125	0.15183	1.86475	0.0622169	0.172575
SLC35E1	1363.8	-0.341835	0.183312	-1.86477	0.0622132	0.172575
INTS5	1268.2	0.332378	0.178256	1.86461	0.0622357	0.172596
STIP1	7448.95	-0.209216	0.112209	-1.86453	0.0622475	0.172596
UBR7	676.321	-0.234662	0.125858	-1.8645	0.0622514	0.172596
CREBZF	957.294	-0.405445	0.217485	-1.86424	0.0622874	0.17267
AC099522.1	9.56945	-1.29141	0.692772	-1.86411	0.0623059	0.172696
SNX29	225.875	0.319896	0.171634	1.86382	0.0623463	0.172783
CLDN23	566.613	0.228173	0.122432	1.86368	0.0623673	0.172809
GUF1	896.121	-0.430527	0.231015	-1.86363	0.0623738	0.172809
AC020922.1	10.3688	1.04313	0.559889	1.8631	0.0624478	0.172989
ATN1	3280.29	-0.217558	0.116836	-1.86208	0.0625915	0.173337
RP11-102L12.2	11.359	-1.11138	0.59683	-1.86213	0.0625845	0.173337
GAPDH	110511	0.324187	0.174118	1.86187	0.0626209	0.173393
SETX	1711.96	0.471474	0.253249	1.8617	0.0626457	0.173436
FAM157C	98.866	-0.475934	0.255673	-1.86149	0.0626748	0.173466
MAPT	42.8461	-0.821133	0.441108	-1.86152	0.0626703	0.173466
CDK4	7165.08	0.26308	0.141337	1.86137	0.0626921	0.173489
AP000350.10	16.8277	-1.00573	0.540366	-1.8612	0.062716	0.173514
ARID2	696.329	-0.512595	0.275415	-1.86118	0.0627194	0.173514
CTA-204B4.2	84.8779	0.41331	0.222106	1.86087	0.0627626	0.173533
HLA-V	173.688	0.507606	0.272773	1.86091	0.0627565	0.173533
RP11-1275H24.3	16.0243	-0.855089	0.459486	-1.86097	0.0627487	0.173533
RP11-128A17.1	12.1547	1.07961	0.580117	1.86102	0.0627411	0.173533
HAL	1326.42	-0.275984	0.14834	-1.86049	0.0628168	0.173658
ABCC2	2982.99	0.251549	0.135313	1.85902	0.0630243	0.17413
ATL3	6615.15	-0.207508	0.111619	-1.85907	0.0630167	0.17413
RMI1	343.176	-0.632794	0.340363	-1.85917	0.0630027	0.17413
RP3-340N1.2	44.7857	-0.578642	0.311245	-1.85912	0.0630105	0.17413
AAED1	290.51	0.267422	0.143865	1.85884	0.0630501	0.174176
EMX1	76.2162	-0.453927	0.244212	-1.85874	0.0630634	0.174188
TNPO3	3464.85	-0.153998	0.0828552	-1.85865	0.0630774	0.174201
MYO1G	49.1359	-0.625744	0.33673	-1.8583	0.0631268	0.174312
DDO	14.7878	0.790995	0.425726	1.85799	0.0631701	0.174381
MEI1	8.67466	1.02027	0.549111	1.85804	0.0631628	0.174381
DNAJC3	1421.68	-0.499848	0.269065	-1.85772	0.0632081	0.174436
ZNF286B	65.0045	-0.638193	0.343534	-1.85773	0.0632077	0.174436
FLJ00418	204.555	-0.353636	0.190374	-1.85759	0.063227	0.174463
MAML1	2263.99	-0.283201	0.152482	-1.85727	0.0632725	0.174563
CUL1	2557.34	-0.259195	0.139578	-1.85698	0.0633134	0.17465
SPDEF	1193.62	0.326801	0.176016	1.85666	0.0633598	0.174753
TNS4	21.1001	0.790281	0.425672	1.85655	0.0633752	0.17477
C7orf25	129.401	-0.35951	0.193686	-1.85615	0.0634328	0.174901
RP11-285F7.2	15.7639	0.847797	0.456766	1.85609	0.063441	0.174901
AC124890.1	9.31321	-1.17922	0.635443	-1.85575	0.0634892	0.174966
CTDNEP1	1794.88	0.269403	0.145168	1.8558	0.0634825	0.174966
GPR89C	54.7365	0.867625	0.467538	1.85573	0.063492	0.174966
MSX1	918.552	0.410227	0.221104	1.85536	0.0635455	0.175088
MOB2	866.145	0.290856	0.156775	1.85525	0.0635612	0.175106
CYB5R2	560.204	0.294015	0.158494	1.85505	0.0635886	0.175156
PIK3R4	849.959	0.2564	0.138264	1.85443	0.0636773	0.175375
WDR96	21.9645	0.827727	0.446418	1.85415	0.0637174	0.17546
PDCL3P4	8.88376	1.03622	0.558939	1.8539	0.0637531	0.175533
RP11-15L13.4	9.17582	-1.11673	0.602482	-1.85355	0.063803	0.17562
ZMYND11	1135.99	-0.40716	0.219664	-1.85356	0.0638027	0.17562
SRSF3	10337.4	-0.225382	0.121603	-1.85343	0.0638209	0.175644
FAM178A	576.407	-0.397392	0.214421	-1.85333	0.0638349	0.175657
VTA1	1745.97	-0.292298	0.15773	-1.85315	0.0638606	0.175702
FBXW8	905.296	-0.250323	0.135104	-1.85282	0.0639078	0.175806
COMMD1	394.218	-0.306519	0.165446	-1.85269	0.063927	0.175834
SLC4A4	242.224	0.476751	0.257364	1.85244	0.0639632	0.175908
CTD-3184A7.4	70.1718	0.490471	0.264802	1.85222	0.0639948	0.17597
KDM4D	28.4293	0.641446	0.346355	1.85199	0.0640276	0.176017
SPATA5	345.242	-0.416209	0.224739	-1.85197	0.0640304	0.176017
RP11-126K1.2	12.7324	-1.05909	0.572001	-1.85155	0.0640908	0.176157
UBP1	4755.99	-0.260041	0.140481	-1.85107	0.064159	0.176294
ZHX1-C8ORF76	25.1651	-0.679402	0.367029	-1.85108	0.0641574	0.176294
CDH15	29.8102	-0.687107	0.371242	-1.85083	0.0641937	0.176364
RP5-991G20.1	29.0837	-0.622987	0.336643	-1.85059	0.0642288	0.176435
RP11-277A4.4	36.008	0.641389	0.346634	1.85033	0.0642653	0.17651
FOS	42.2018	0.62481	0.337699	1.8502	0.0642849	0.176538
PGRMC2	1620.05	-0.176783	0.0955671	-1.84984	0.0643373	0.176656
CABP4	8.55954	1.06573	0.576391	1.84898	0.0644613	0.176971
AL590714.1	15.0387	1.08172	0.585078	1.84885	0.0644791	0.176995
KARSP2	11.8196	-1.04523	0.565378	-1.84872	0.0644977	0.17702
USP11	3395.38	0.288466	0.156106	1.84788	0.0646197	0.17733
ZNF280D	673.365	-0.296505	0.16047	-1.84773	0.0646416	0.177364
NSMCE2	328.072	-0.208804	0.113042	-1.84713	0.0647278	0.177524
RPL36AL	2557.01	0.223131	0.120798	1.84714	0.0647265	0.177524
TUBGCP4	1045.42	-0.215907	0.116885	-1.84717	0.0647218	0.177524
RP11-58E21.4	142.137	-0.401401	0.217347	-1.84682	0.0647728	0.177622
CBFB	1233.6	-0.3676	0.199064	-1.84664	0.0647996	0.17767
SUGT1P2	15.759	-0.919953	0.498241	-1.8464	0.0648341	0.177735
VPS13D	1968.3	0.181287	0.0981868	1.84634	0.0648422	0.177735
HIST1H3H	36.6209	-0.574892	0.311501	-1.84555	0.0649573	0.178025
TYRO3P	28.4196	0.633609	0.343394	1.84514	0.0650173	0.178164
CTD-2522E6.4	14.1689	0.978328	0.530383	1.84457	0.0651003	0.178341
HYOU1	11717.8	-0.236623	0.128281	-1.84457	0.0651005	0.178341
RP11-67L2.2	243.702	0.490087	0.265742	1.84422	0.065151	0.178453
PWP1	1100.58	-0.209411	0.113568	-1.84393	0.0651936	0.178545
EXOC6	411.008	-0.629968	0.341713	-1.84356	0.0652475	0.178666
NABP2	1008.41	-0.28523	0.154732	-1.84338	0.0652735	0.178712
RPS4X	16227.8	-0.272426	0.147806	-1.84314	0.0653091	0.178784
LINC00674	48.1528	-0.616353	0.334418	-1.84306	0.0653198	0.178787
SFXN1	1527.68	-0.378079	0.205183	-1.84265	0.0653806	0.178928
RNF135	12.2731	1.08036	0.586345	1.84253	0.0653974	0.178948
CTD-2374C24.1	15.114	-0.840591	0.456244	-1.84242	0.0654143	0.178969
AHCTF1	2301.43	-0.591651	0.321154	-1.84226	0.0654364	0.179004
RASAL2-AS1	18.9223	-0.808333	0.438832	-1.84201	0.0654735	0.179079
MIR205HG	15.3446	0.867018	0.470793	1.84161	0.0655322	0.179214
PPCDC	339.479	0.306354	0.166369	1.84141	0.0655617	0.179265
PPM1B	1147.24	-0.384539	0.208835	-1.84135	0.0655697	0.179265
RP11-747H7.3	51.4465	0.478002	0.259641	1.84101	0.0656202	0.179378
AHRR	31.8039	-0.999369	0.542954	-1.84062	0.0656779	0.179393
C1orf123	984.834	0.221091	0.120121	1.84057	0.0656849	0.179393
GDE1	1396.39	0.329698	0.179133	1.84052	0.0656916	0.179393
RABIF	413.929	0.255301	0.138704	1.84062	0.065677	0.179393
RP11-698N11.4	46.2279	-0.656627	0.356734	-1.84066	0.0656715	0.179393
RP9P	163.864	0.385151	0.209233	1.84078	0.065654	0.179393
SUPV3L1	822.471	0.275709	0.149783	1.84073	0.0656614	0.179393
HIBADH	973.499	0.229913	0.124947	1.84008	0.0657559	0.179491
RPL19P12	8.92657	1.10149	0.598601	1.8401	0.0657534	0.179491
SAV1	385.374	0.318865	0.173277	1.8402	0.0657382	0.179491
TUBB3	2426.16	0.428498	0.232888	1.83993	0.0657783	0.179527
ZNF800	390.054	-0.516335	0.280656	-1.83975	0.0658055	0.179575
RNF170	334.527	0.376224	0.204533	1.83943	0.0658517	0.179675
TXNRD2	1558.95	0.251841	0.136935	1.83913	0.0658966	0.179772
FAM186A	22.3739	0.729219	0.396606	1.83865	0.065967	0.179938
BCYRN1	609.325	0.48783	0.265338	1.83852	0.0659855	0.179963
RP11-466P24.6	15.741	-0.808856	0.439987	-1.83836	0.0660091	0.180002
MOSPD3	662.247	0.411166	0.223668	1.83829	0.06602	0.180006
CCDC103	30.9512	0.73123	0.397851	1.83795	0.06607	0.180116
ZNF547	147.117	0.344261	0.18732	1.83783	0.0660882	0.18014
C2orf49	396.328	-0.28058	0.152701	-1.83745	0.0661437	0.180247
HULC	517.924	-0.216879	0.118034	-1.83743	0.0661465	0.180247
KCTD9	966.803	-0.414249	0.225507	-1.83697	0.0662147	0.180392
RP11-205M3.3	16.912	-0.794981	0.432774	-1.83694	0.0662184	0.180392
HDGFRP3	10.2734	-1.13986	0.620553	-1.83685	0.0662317	0.180402
2021-03-07	1720.65	-0.552653	0.300903	-1.83665	0.0662621	0.180408
RP11-195F19.5	33.9727	0.876094	0.477003	1.83666	0.0662595	0.180408
RP11-454K7.1	21.2781	1.24913	0.680111	1.83666	0.0662602	0.180408
NDUFA6-AS1	74.31	0.561652	0.306051	1.83516	0.0664825	0.18093
RNF139	312.835	-0.283647	0.154554	-1.83526	0.0664667	0.18093
ZKSCAN1	2756.47	-0.287581	0.156702	-1.83521	0.0664744	0.18093
PARD6B	999.103	0.380595	0.207407	1.83502	0.0665031	0.18096
RP11-347C12.1	67.3773	-0.561282	0.3059	-1.83485	0.0665273	0.181
LOXL2	228.885	0.385074	0.20989	1.83464	0.0665585	0.181059
RBM23	1131.24	-0.211504	0.11532	-1.83406	0.0666445	0.181216
WSB2	2813.03	-0.250957	0.136823	-1.83417	0.0666292	0.181216
ZNF585B	19.5551	-1.12541	0.613615	-1.83407	0.0666438	0.181216
NEXN	233.435	0.439957	0.239904	1.83389	0.0666703	0.18126
ZNF101	774.749	-0.267596	0.145928	-1.83376	0.0666902	0.181288
INSR	2203.17	0.216864	0.118271	1.83362	0.0667105	0.181317
HIRA	5207.04	0.196781	0.107344	1.83318	0.0667755	0.181468
BSPRY	11.521	0.948985	0.51772	1.83301	0.0668015	0.181483
C1RL-AS1	256.837	0.465702	0.254076	1.83292	0.066814	0.181483
ORC2	1207.95	-0.315593	0.172167	-1.83307	0.0667926	0.181483
TMEM182	157.81	-0.414468	0.226128	-1.83289	0.066819	0.181483
DGKB	12.113	-1.50438	0.821053	-1.83226	0.066913	0.181664
ISG20L2	1879.39	-0.229099	0.125037	-1.83225	0.0669142	0.181664
RP11-173B14.4	11.9797	0.906864	0.49493	1.83231	0.0669055	0.181664
RGL3	162.452	0.400067	0.218355	1.83219	0.0669238	0.181664
YOD1	683.454	-0.631589	0.344746	-1.83204	0.0669451	0.181696
SLC22A11	15.1398	-0.850979	0.464571	-1.83175	0.0669885	0.181788
PSMG3	1089.31	0.315894	0.172472	1.83157	0.0670156	0.181835
ALG9	690.296	-0.205058	0.112	-1.83088	0.0671182	0.182088
AC011294.3	30.4108	0.571281	0.312059	1.83068	0.0671485	0.182092
CTD-2574D22.2	51.1976	-0.560733	0.306292	-1.83072	0.0671431	0.182092
RP11-432I5.1	9.90506	1.05154	0.574388	1.83071	0.0671437	0.182092
C1GALT1	573.113	-0.473532	0.258675	-1.83061	0.0671591	0.182095
RPLP0P2	37.8128	0.785715	0.42923	1.83052	0.0671719	0.182101
USP49	159.277	0.456968	0.249646	1.83046	0.0671805	0.182101
AIFM3	27.2277	0.894536	0.488816	1.83001	0.0672488	0.182234
MIR3654	325.888	-0.344593	0.188299	-1.83003	0.0672452	0.182234
ASB6	651.988	0.251807	0.137609	1.82988	0.0672681	0.182237
SDHAF2	1927.49	0.295733	0.161614	1.82987	0.0672687	0.182237
AC011747.7	37.4918	-0.538253	0.294166	-1.82976	0.0672857	0.182257
AC104472.1	11.2299	0.928614	0.507596	1.82944	0.0673343	0.182262
ATP8B2	1838.25	-0.279263	0.152643	-1.82952	0.0673214	0.182262
EVC	264.046	-0.390891	0.213642	-1.82965	0.0673016	0.182262
PTTG1	3023.87	0.18156	0.0992368	1.82956	0.0673156	0.182262
ZC3H7A	1214.87	-0.349201	0.19088	-1.82943	0.0673355	0.182262
GVQW1	59.8789	0.426626	0.23324	1.82913	0.0673802	0.182348
HCAR2	191.332	0.249792	0.136577	1.82895	0.0674069	0.182348
LGALS8	2353.1	0.228556	0.124967	1.82893	0.0674096	0.182348
STAM2	498.646	-0.436203	0.238506	-1.8289	0.067415	0.182348
ZCCHC9	789.167	0.246236	0.134632	1.82896	0.0674054	0.182348
CNN2P9	8.89972	1.225	0.669939	1.82853	0.06747	0.182471
CTD-2006C1.2	174.806	-0.387794	0.212123	-1.82815	0.0675264	0.182571
TTC31	478.48	0.289314	0.158252	1.82819	0.0675212	0.182571
LOXL1-AS1	10.9778	0.977765	0.534858	1.82808	0.067537	0.182574
HCLS1	19.7887	0.797143	0.436081	1.82797	0.0675538	0.182574
RP11-385J1.2	34.5014	-0.570352	0.312027	-1.82789	0.0675658	0.182574
RP5-867C24.1	9.11111	1.21443	0.664373	1.82794	0.0675591	0.182574
TCF20	1356.92	-0.229538	0.125581	-1.82781	0.0675779	0.182581
MCM8	1499.38	-0.422856	0.231357	-1.82772	0.0675913	0.182591
CROT	188.939	-0.443827	0.242989	-1.82653	0.0677706	0.18305
CYP4V2	195.436	-0.34019	0.186267	-1.82636	0.067796	0.183066
DZIP1L	85.3782	0.524532	0.287199	1.82637	0.0677948	0.183066
C7orf63	113.642	0.619151	0.339065	1.82605	0.0678425	0.18315
PDIA5	1215.91	0.228544	0.125159	1.82603	0.067846	0.18315
PIAS3	473.291	-0.300892	0.16481	-1.82569	0.0678972	0.183262
RASA4CP	11.9967	1.00931	0.552924	1.8254	0.0679412	0.183355
MAP3K4	929.608	-0.298401	0.163528	-1.82477	0.0680352	0.183582
TFAP2E	20.9678	0.68764	0.376969	1.82413	0.0681327	0.183819
DTWD1	234.152	-0.278564	0.152811	-1.82293	0.0683147	0.184284
NMT2	404.331	-0.199836	0.109634	-1.82276	0.0683393	0.184324
SLC27A1	197.368	-0.43142	0.236728	-1.82243	0.06839	0.184435
EGFLAM	164.738	0.312447	0.171497	1.82188	0.0684731	0.184584
PDAP1	6480.57	0.243058	0.133409	1.8219	0.0684697	0.184584
REXO4	1378.57	-0.249683	0.137047	-1.82187	0.0684742	0.184584
ARMC1	1189.61	-0.388431	0.213214	-1.82179	0.0684869	0.184592
CTD-2555K7.4	18.1264	-0.741022	0.40677	-1.82172	0.0684971	0.184593
ADAMTS6	51.7174	0.689144	0.378322	1.82158	0.0685185	0.184615
NDST1	5613.27	-0.241004	0.132308	-1.82154	0.0685247	0.184615
CRCP	956.691	-0.344189	0.188971	-1.82138	0.0685487	0.184636
MOB1B	257.878	-0.338237	0.185705	-1.82136	0.0685517	0.184636
AC105760.2	86.883	-0.450893	0.2476	-1.82106	0.0685982	0.18471
CLEC1A	9.26941	-1.12955	0.620308	-1.82096	0.0686131	0.18471
CTD-2313F11.1	12.1066	1.17253	0.643888	1.82102	0.0686038	0.18471
HAUS4	891.229	0.183304	0.100669	1.82087	0.0686273	0.18471
KATNAL1	376.464	-0.523022	0.287239	-1.82086	0.0686277	0.18471
LEMD3	788.288	-0.464834	0.255323	-1.82058	0.0686713	0.184801
PPP1CB	2149.22	-0.506734	0.278415	-1.82007	0.068749	0.184958
SHISA4	22.063	-0.733067	0.402757	-1.82012	0.0687401	0.184958
ARHGAP9	15.4066	-0.948169	0.521001	-1.8199	0.0687746	0.185001
GIMAP2	17.9188	0.834525	0.458687	1.81938	0.0688541	0.185189
CCT8P1	12.7583	-1.04684	0.575601	-1.81869	0.0689584	0.185443
HSF2	433.633	-0.350763	0.192912	-1.81825	0.069026	0.185599
HIST1H2AG	42.9064	-0.556502	0.306079	-1.81817	0.0690389	0.185604
PAF1	2141.24	0.241329	0.132736	1.81811	0.0690473	0.185604
FOXA3	991.132	-0.312019	0.171639	-1.81788	0.069083	0.185673
C11orf24	6376.98	0.270868	0.14902	1.81767	0.0691151	0.185693
HNRNPUL2	5126.48	0.169898	0.0934675	1.81773	0.0691059	0.185693
LMAN2	8016.68	0.211003	0.116087	1.81764	0.0691197	0.185693
C2orf43	367.717	-0.299876	0.165011	-1.8173	0.0691707	0.185804
FAM3A	683.593	0.367933	0.20248	1.81713	0.0691968	0.185848
TAF5	535.325	-0.197869	0.108895	-1.81706	0.0692083	0.185853
GS1-393G12.12	19.4726	0.699871	0.385234	1.81674	0.0692562	0.185955
RP11-450K4.1	12.544	1.10805	0.609949	1.81662	0.0692752	0.18598
RP4-669H2.1	27.287	-0.681725	0.375326	-1.81636	0.0693155	0.186062
PARP15	67.0231	-0.51041	0.281068	-1.81597	0.0693754	0.186197
SMIM4	133.433	-0.348618	0.191991	-1.81581	0.0693997	0.186236
PPP1R3C	19.1012	-0.750413	0.413304	-1.81565	0.0694245	0.186276
COX5A	4420.28	0.331334	0.182562	1.81491	0.0695373	0.186552
MFHAS1	1519.58	0.327087	0.180242	1.81472	0.0695677	0.186585
SPATA3-AS1	63.6015	-0.48725	0.268501	-1.81471	0.069569	0.186585
KIAA0319	47.3547	0.522476	0.287926	1.81462	0.0695829	0.186596
C17orf67	109.656	0.3235	0.178292	1.81444	0.0696095	0.186615
RP11-230B22.1	22.1154	-0.655729	0.361387	-1.81448	0.0696044	0.186615
UPK3BL	352.357	0.370282	0.204082	1.81438	0.0696196	0.186615
BCL2L2-PABPN1	50.3598	-0.534979	0.29487	-1.81429	0.0696333	0.186626
C3orf72	32.0376	0.632487	0.348665	1.81403	0.0696734	0.186707
MMRN2	13.8779	0.949847	0.523724	1.81364	0.0697331	0.186829
RNVU1-6	11.1566	-0.957674	0.528068	-1.81354	0.0697483	0.186829
ZFPM1	1193.55	0.370836	0.204482	1.81354	0.0697483	0.186829
RP11-89K21.1	89.7626	-0.419414	0.231279	-1.81346	0.0697614	0.186838
RCN1P2	43.5278	0.60571	0.334051	1.81323	0.0697971	0.186907
IRAK1BP1	43.6044	0.71819	0.396134	1.813	0.0698321	0.186974
RP11-809O17.1	11.0917	1.04433	0.576047	1.81292	0.0698438	0.18698
CDKN2D	193.193	0.343261	0.189374	1.81261	0.0698922	0.187071
RP11-561C5.4	435.772	-0.300032	0.165528	-1.81257	0.0698975	0.187071
ERO1LB	96.7397	-0.591226	0.326196	-1.81249	0.0699107	0.18708
AC018766.5	44.5909	0.526387	0.290518	1.81189	0.0700036	0.187302
MLH1	2348.49	0.169336	0.0934697	1.81167	0.0700368	0.187365
LURAP1L	167.12	0.293039	0.16176	1.81157	0.0700532	0.187382
PLEKHA3	368.96	-0.49566	0.273652	-1.81128	0.070098	0.187476
PROZ	80.4575	-0.551787	0.304705	-1.81089	0.0701581	0.18761
CFI	1171.05	-0.260117	0.143668	-1.81054	0.0702122	0.187729
SLC18B1	1296.68	-0.188282	0.104004	-1.81034	0.0702437	0.187786
AD000090.2	223.535	-0.330656	0.182674	-1.81008	0.0702832	0.187813
FNDC3A	2392.11	-0.735642	0.40641	-1.8101	0.0702804	0.187813
RPLP0	54357.4	0.319623	0.176571	1.81016	0.0702705	0.187813
ERLIN1	2592.27	-0.286003	0.158023	-1.80989	0.0703133	0.187867
KNG1	518.209	-0.21275	0.117563	-1.80967	0.0703464	0.187929
RP11-231E6.1	20.3168	0.725498	0.401044	1.80902	0.0704477	0.188173
BMS1P8	156.112	0.362499	0.200391	1.80896	0.0704579	0.188174
LINC00958	502.154	0.225199	0.124506	1.80873	0.0704924	0.18824
DEGS1	1176.44	-0.188889	0.104459	-1.80826	0.0705662	0.188384
RP11-357N13.3	10.6557	1.13659	0.628556	1.80826	0.070566	0.188384
AMT	500.538	0.322577	0.178441	1.80776	0.0706443	0.188487
CCL5	33.3734	0.627142	0.346906	1.80782	0.0706351	0.188487
CMC4	82.9632	0.379315	0.209825	1.80777	0.0706424	0.188487
SAR1B	1482.57	-0.260237	0.143943	-1.80792	0.0706193	0.188487
RP11-762I7.4	30.5122	0.583955	0.323088	1.80742	0.0706972	0.188602
POLD3	575.45	-0.28488	0.157628	-1.8073	0.0707158	0.188625
CAPZA2	2392.7	-0.397356	0.219959	-1.8065	0.07084	0.18893
FAM131C	12.084	-0.988953	0.547629	-1.80588	0.0709369	0.189162
TSPAN11	8.93726	-1.54776	0.857335	-1.80532	0.0710252	0.189371
FBXL8	62.3194	0.448022	0.248266	1.8046	0.0711371	0.189616
PTPRF	15439.2	0.227956	0.126317	1.80464	0.0711316	0.189616
ULBP2	185.141	-0.315783	0.174994	-1.80453	0.0711475	0.189617
COBLL1	736.043	-0.376993	0.209013	-1.80368	0.071281	0.189947
ZNF230	94.5379	-0.464121	0.257342	-1.80352	0.0713068	0.189989
SALL2	1509.09	-0.325143	0.180307	-1.80328	0.071345	0.190064
RPL22	15099.1	0.209653	0.116267	1.8032	0.0713572	0.19007
LACE1	181.193	-0.35701	0.198005	-1.80304	0.0713826	0.190095
MYB	23.71	0.764086	0.423784	1.80301	0.0713866	0.190095
BAHD1	1732.75	-0.231089	0.128188	-1.80274	0.071429	0.190155
NMT1	6339.83	0.352829	0.195718	1.80274	0.0714286	0.190155
RAPSN	25.0628	-0.665461	0.369162	-1.80262	0.0714474	0.190174
TEX264	652.057	0.310361	0.172177	1.80257	0.0714562	0.190174
STXBP6	86.0423	0.560929	0.3112	1.80247	0.0714708	0.190186
TFPI2	21.692	-0.947798	0.525916	-1.80219	0.0715162	0.190281
TMX1	1188.7	-0.426673	0.236804	-1.8018	0.0715772	0.190416
WIPI2	2107.76	0.239838	0.133124	1.8016	0.0716078	0.190471
ZFP37	47.8286	-0.812428	0.450995	-1.80141	0.0716378	0.190524
EFCAB13	31.5283	-0.98041	0.544283	-1.80129	0.0716578	0.190551
MED1	1432.21	-0.268642	0.149161	-1.80102	0.071699	0.190634
SEC22B	919.953	-0.227284	0.126223	-1.80066	0.0717566	0.19076
ANKRD44-IT1	18.2712	-0.760353	0.42238	-1.80016	0.0718352	0.190889
FCHO1	17.2383	-0.774488	0.430231	-1.80017	0.0718342	0.190889
RP11-649A18.12	56.6029	-0.483218	0.268414	-1.80027	0.0718183	0.190889
EFR3B	21.9516	-0.707623	0.393111	-1.80006	0.0718517	0.190907
PDE8B	20.8847	-0.821816	0.456583	-1.79993	0.0718723	0.190925
POMGNT1	2397.78	0.263724	0.146523	1.79989	0.0718786	0.190925
BCKDHA	1370.37	-0.287952	0.160031	-1.79935	0.0719628	0.191076
PARP12	3006.97	0.240158	0.133464	1.79942	0.0719515	0.191076
RP11-252A24.2	90.8927	-0.475012	0.263993	-1.79933	0.0719658	0.191076
CPSF3L	4048.57	0.226856	0.126108	1.79891	0.0720329	0.191228
ATAD1	842.107	-0.3484	0.193712	-1.79855	0.0720898	0.191352
ASH1L	1055.73	-0.389325	0.216522	-1.79809	0.0721629	0.191386
CR759784.2	75.3243	0.438901	0.244091	1.7981	0.0721608	0.191386
EDEM3	621.005	-0.608995	0.338688	-1.7981	0.0721609	0.191386
MCCC1-AS1	22.4266	-0.680192	0.378234	-1.79834	0.0721238	0.191386
POGZ	1495.91	-0.29971	0.166661	-1.79832	0.0721258	0.191386
RP11-515O17.2	44.9304	0.516102	0.287008	1.79821	0.0721436	0.191386
PRR24	69.3073	0.500267	0.278243	1.79795	0.0721849	0.191418
MLLT11	226.509	-0.35103	0.195322	-1.79719	0.0723061	0.191713
ADAMTS12	394.565	-0.280764	0.156259	-1.79678	0.0723698	0.191722
ASB9P1	11.3442	-0.955557	0.531806	-1.79682	0.072365	0.191722
HNRNPU-AS1	184.175	-1.05125	0.584974	-1.79709	0.0723214	0.191722
IKZF2	12.1676	1.32243	0.735938	1.79693	0.0723474	0.191722
KLHL23	617.753	-0.371948	0.206999	-1.79686	0.0723575	0.191722
SDCBP	1499.08	0.248916	0.138517	1.797	0.0723348	0.191722
RP11-791G15.2	12.691	-1.02308	0.56946	-1.79658	0.0724021	0.191781
ZNF408	661.585	0.243994	0.135837	1.79623	0.0724587	0.191904
ATP2A2	11771.9	-0.233375	0.129937	-1.79607	0.0724841	0.191924
FAM50B	358.987	0.299862	0.166956	1.79605	0.0724865	0.191924
NAAA	509.044	0.270788	0.150784	1.79586	0.0725162	0.191976
CLN5	602.436	-0.264383	0.147235	-1.79565	0.0725503	0.191996
FXYD3	12.8453	0.887773	0.494409	1.79563	0.0725539	0.191996
GINS1	2778.69	-0.302548	0.168488	-1.79567	0.0725472	0.191996
RP11-469M7.1	345.174	0.450952	0.251181	1.79533	0.0726014	0.192095
ZNF595	287.517	-0.360154	0.200631	-1.79511	0.0726359	0.192159
C9orf38	16.6706	0.708125	0.394544	1.79479	0.0726866	0.192254
MDH1	3475.81	-0.145031	0.0808082	-1.79476	0.0726919	0.192254
CCDC41	292.55	-0.516003	0.287577	-1.79431	0.0727638	0.192417
VPS13A	738.714	-0.536962	0.299276	-1.79421	0.0727801	0.192434
KLHDC9	12.7225	0.934208	0.520759	1.79393	0.0728236	0.192522
VHL	3472.02	-0.384164	0.214182	-1.79364	0.0728714	0.192622
C9orf47	9.82473	-1.598	0.891378	-1.79273	0.0730159	0.192977
BCS1L	779.797	-0.213266	0.118972	-1.79258	0.0730408	0.193016
PKN2	1276.57	-0.580535	0.323892	-1.79237	0.0730729	0.193074
ZNF329	355.667	0.290609	0.162151	1.79222	0.073098	0.193114
MIR378B	9.33884	-1.03833	0.579398	-1.79208	0.0731194	0.193117
RP11-215P8.3	15.8154	-0.779956	0.435212	-1.79213	0.0731125	0.193117
MCCC2	2469.39	-0.243558	0.135922	-1.7919	0.0731492	0.193169
RP11-30K9.5	46.0895	0.571288	0.318858	1.79167	0.0731859	0.193239
KIF23	6075.79	0.442602	0.247119	1.79105	0.0732853	0.193448
LSM3	3773.52	-0.126515	0.0706366	-1.79107	0.0732827	0.193448
KLHL18	791.069	-0.380914	0.212707	-1.79079	0.073327	0.193485
MAPK8	819.681	-0.298359	0.166603	-1.79084	0.0733192	0.193485
RP11-111M22.3	44.9994	-0.518493	0.289536	-1.79077	0.07333	0.193485
AC243428.1	339.569	-0.351827	0.196483	-1.79062	0.0733542	0.193522
SUCLA2	1078.92	-0.391455	0.218649	-1.79034	0.0733998	0.193616
GINS2	1321.69	-0.248259	0.138677	-1.7902	0.0734223	0.193621
YEATS4	520.916	0.302574	0.169014	1.79023	0.0734165	0.193621
RP11-396K3.1	2133.85	-0.208153	0.11628	-1.79011	0.0734364	0.193632
AC010525.6	10.7157	-0.932383	0.520896	-1.78996	0.0734605	0.193668
CCDC106	451.405	0.338315	0.189024	1.7898	0.0734855	0.193681
LYRM9	34.351	0.632196	0.35321	1.78986	0.0734764	0.193681
NSL1	757.306	-0.225583	0.126057	-1.78953	0.0735289	0.193768
PHTF1	851.198	0.189265	0.105784	1.78917	0.0735876	0.193896
TP53INP2	1146.53	0.339108	0.189547	1.78905	0.0736072	0.193921
MMP13	10.8229	0.957041	0.535266	1.78797	0.0737801	0.19435
TOB1-AS1	14.1257	0.943892	0.527968	1.78778	0.073811	0.194378
WNK2	1050.42	-0.30114	0.168443	-1.78779	0.0738107	0.194378
CPSF6	2994.13	-0.163136	0.0912847	-1.78711	0.0739199	0.194507
KLHL7	732.219	-0.23404	0.130963	-1.78707	0.0739267	0.194507
MIER3	496.918	-0.789914	0.44198	-1.78722	0.0739024	0.194507
REL	315.27	-0.512414	0.28674	-1.78704	0.0739315	0.194507
RNF220	2752.89	-0.208896	0.116879	-1.78729	0.0738908	0.194507
VARSL	623.295	0.282159	0.157865	1.78734	0.0738819	0.194507
VCPKMT	136.5	-0.406736	0.227598	-1.78708	0.073924	0.194507
HSPH1	7577.88	-0.460471	0.257765	-1.7864	0.074035	0.194752
ZNF417	237.479	-0.27396	0.153394	-1.78599	0.074101	0.194899
CHUK	859.577	-0.482483	0.270234	-1.78542	0.0741924	0.195111
TYMS	4901.24	0.216996	0.121544	1.78533	0.0742081	0.195111
YTHDF1	1598.36	-0.22299	0.124903	-1.7853	0.0742125	0.195111
CXorf24	34.8359	-0.561337	0.314574	-1.78443	0.0743531	0.195454
ANAPC4	1018.38	-0.438419	0.24571	-1.78429	0.0743758	0.195487
STK25	4485.19	0.235264	0.131869	1.78407	0.0744123	0.195555
CDAN1	598.886	0.248731	0.139431	1.7839	0.0744401	0.195602
DISP2	32.6584	-0.781243	0.437973	-1.78377	0.074461	0.19563
CKAP2L	1346.01	-0.538585	0.301974	-1.78355	0.0744976	0.195672
TFAM	1812.23	-0.440515	0.246985	-1.78357	0.074494	0.195672
LMBR1L	562.671	0.260268	0.145975	1.78296	0.0745925	0.195894
C12orf66	290.255	-0.270479	0.151762	-1.78225	0.0747079	0.19617
ALKBH1	327.022	0.256576	0.14397	1.78215	0.0747244	0.196186
MPZL2	279.983	-0.317624	0.178256	-1.78184	0.0747757	0.196294
CTD-2545M3.8	11.5459	0.916652	0.514473	1.78173	0.0747933	0.196313
SH2B1	1388.85	0.226807	0.127328	1.78128	0.0748673	0.19648
KIAA0040	24.6666	-0.789894	0.443569	-1.78077	0.0749503	0.196627
MRPS9	997.877	-0.189757	0.10656	-1.78074	0.0749542	0.196627
RP11-395B7.4	10.3692	0.940993	0.52841	1.7808	0.0749452	0.196627
MAPK12	1465.22	0.309687	0.173924	1.78059	0.07498	0.196668
MRPL4	2300.33	0.32568	0.182984	1.77982	0.0751049	0.196968
RTF1	1945.73	0.263134	0.147882	1.77935	0.0751825	0.197145
C19orf70	292.538	0.380799	0.214077	1.7788	0.0752731	0.197312
DAB1	153.891	-0.392125	0.220471	-1.77858	0.0753086	0.197312
EXOSC9	1303.01	0.171279	0.0963008	1.77859	0.0753075	0.197312
REEP5	1763.5	0.228612	0.128531	1.77865	0.0752966	0.197312
RP11-171G2.1	31.1527	0.618164	0.347544	1.77866	0.0752952	0.197312
SIX3	28.6414	-0.720698	0.405179	-1.77872	0.0752862	0.197312
RBM12	2599.03	-0.305654	0.171936	-1.77772	0.0754505	0.19763
TTF2	725.306	-0.330509	0.185916	-1.77773	0.0754476	0.19763
PAPD7	815.249	-0.252892	0.142268	-1.77757	0.0754742	0.197665
AP006621.9	13.2445	1.00163	0.563508	1.77749	0.0754884	0.197675
CTD-2021A8.2	14.4017	0.816865	0.459658	1.77711	0.0755495	0.197807
CTD-2240E14.4	54.7773	0.444922	0.250382	1.77698	0.0755721	0.197839
RP11-973H7.4	88.29	0.455434	0.25633	1.77675	0.0756094	0.19791
DDX20	659.001	-0.204938	0.115358	-1.77654	0.0756433	0.197917
DUSP9	10490.7	0.279927	0.157567	1.77655	0.0756416	0.197917
RPS26	506.221	-0.253106	0.142467	-1.7766	0.0756344	0.197917
CCDC125	776.5	0.235191	0.132399	1.77638	0.0756698	0.197932
SERP1	2829.12	-0.275524	0.1551	-1.77643	0.0756622	0.197932
ADORA2A-AS1	879.704	0.189169	0.106542	1.77555	0.0758076	0.198238
CAPN1	4919.58	0.260684	0.146816	1.77559	0.0758007	0.198238
NDC80	1245.74	-0.407879	0.229748	-1.77534	0.0758425	0.198302
SLC25A29	423.948	0.256865	0.144694	1.77523	0.0758596	0.19832
SYDE2	153.118	-0.54156	0.305138	-1.77481	0.0759298	0.198476
GYG2	1694.16	-0.233905	0.131831	-1.77428	0.0760164	0.198668
PDS5A	2398.66	-0.433985	0.244604	-1.77424	0.0760243	0.198668
CTB-43E15.4	9.61354	1.11052	0.626017	1.77394	0.0760734	0.198769
GABPA	406.547	-0.532353	0.300108	-1.77387	0.076085	0.198772
FAM69B	903.332	-0.300674	0.16958	-1.77305	0.0762206	0.1991
LDLRAD2	18.5392	-0.863115	0.48688	-1.77275	0.0762706	0.199203
C11orf84	1756.27	0.221671	0.125053	1.77261	0.0762931	0.199234
FIGF	22.3427	-0.696988	0.393244	-1.7724	0.0763275	0.199297
ECHDC2	1198.83	0.215517	0.121624	1.77199	0.0763958	0.199448
RP6-99M1.2	17.5418	0.932736	0.526656	1.77105	0.076552	0.199828
ZNF491	10.2762	-1.47446	0.832607	-1.7709	0.0765779	0.199868
CCDC65	91.355	0.42213	0.238398	1.7707	0.0766109	0.199927
GLTSCR2	3171.74	0.322884	0.182363	1.77056	0.0766347	0.199962
TMEM199	989.005	-0.261681	0.147813	-1.77035	0.0766689	0.200024
RRP12	2276.19	0.309193	0.17466	1.77025	0.076685	0.200038
DNMBP	667.599	-0.235352	0.132953	-1.77019	0.0766961	0.20004
C11orf58	2759.56	-0.269403	0.152222	-1.7698	0.0767603	0.200043
DMAP1	1816.99	0.277896	0.157037	1.76963	0.0767889	0.200043
MRPL37P1	14.3391	0.81611	0.461182	1.76961	0.0767928	0.200043
PTPLA	34.7315	-0.54625	0.308695	-1.76955	0.0768024	0.200043
RANBP2	5059.14	-0.579043	0.327205	-1.76967	0.0767829	0.200043
RP11-380G5.3	9.62663	1.12103	0.633485	1.76963	0.0767886	0.200043
RPS21	5662.66	0.329698	0.186308	1.76964	0.0767874	0.200043
TBC1D3H	14.6695	0.94047	0.531382	1.76985	0.0767514	0.200043
TFDP1	2942.3	-0.22099	0.124854	-1.76998	0.0767305	0.200043
TMEM259	3635.34	-0.289267	0.163435	-1.76993	0.0767395	0.200043
RCN2	2099.73	-0.257539	0.145592	-1.76891	0.076909	0.200293
WDR83OS	1821.67	0.308234	0.17426	1.76882	0.0769241	0.200305
AP006222.2	50.1986	-0.530428	0.299996	-1.76812	0.0770412	0.200583
RPS29	5023.51	0.311254	0.176073	1.76775	0.0771019	0.200714
RP11-705C15.2	122.911	-0.42502	0.240454	-1.76757	0.0771322	0.200765
STX16-NPEPL1	76.7562	-0.66853	0.378237	-1.76749	0.0771462	0.200774
GTF2E1	767.075	-0.281952	0.159558	-1.76709	0.0772138	0.200811
KLF9	264.737	-0.372983	0.211067	-1.76713	0.0772064	0.200811
RP13-638C3.3	22.184	0.665728	0.37675	1.76703	0.0772236	0.200811
SLC2A13	216.062	-0.366659	0.207481	-1.76719	0.0771958	0.200811
SLX1A	174.672	0.257384	0.145649	1.76716	0.0772023	0.200811
VPS54	2122.79	-0.474219	0.268339	-1.76724	0.0771882	0.200811
PNO1	1894.51	-0.201031	0.113779	-1.76686	0.0772519	0.200857
MT-ND4	146468	0.244256	0.138277	1.76643	0.0773231	0.201008
ST3GAL5	172.23	0.330035	0.186842	1.76639	0.0773309	0.201008
MIS12	335.965	-0.355483	0.201284	-1.76608	0.0773829	0.201115
RTEL1-TNFRSF6B	268.28	0.426292	0.241394	1.76596	0.0774032	0.201141
PTPRA	2016.28	0.199558	0.113063	1.76502	0.0775597	0.20152
RP11-178G16.5	38.1712	-0.517879	0.293423	-1.76496	0.077571	0.201522
DNAJC11	4886.13	-0.145109	0.0822374	-1.76451	0.0776459	0.201661
MARS	5891.56	-0.211137	0.119656	-1.76454	0.0776412	0.201661
C12orf60	110.069	-0.38067	0.215833	-1.76372	0.0777784	0.201978
MEST	1747.58	-0.23301	0.132162	-1.76306	0.0778899	0.20224
PLA2G4B	114.594	-0.589793	0.334574	-1.76282	0.0779309	0.202319
SUCLG2	483.816	-0.208604	0.118343	-1.76271	0.0779489	0.202338
FBXO11	895.408	-0.289212	0.164087	-1.76256	0.0779747	0.202377
NPM1P40	34.6377	0.761458	0.432038	1.76248	0.0779888	0.202386
USP2-AS1	28.2191	-0.659959	0.374482	-1.76232	0.0780145	0.202426
ABCC5	1105.29	-0.22837	0.129594	-1.76219	0.078037	0.202456
PDCL3	768.106	0.197453	0.11207	1.76187	0.0780916	0.202557
SUPT4H1	1674.32	0.301323	0.171029	1.76183	0.0780985	0.202557
ZKSCAN2	312.77	-0.210373	0.11941	-1.76177	0.0781078	0.202557
FBXW4	607.275	0.261693	0.148566	1.76146	0.0781604	0.202626
FER1L4	20.572	0.878826	0.498946	1.76136	0.0781769	0.202626
JARID2	451.695	-0.197443	0.112094	-1.76141	0.0781697	0.202626
MLST8	1815.18	0.302825	0.171924	1.76139	0.0781732	0.202626
AJ006998.2	24.4212	0.807004	0.458241	1.76109	0.0782232	0.202668
NUCKS1	7182.65	-0.3614	0.20522	-1.76104	0.0782318	0.202668
RP11-395B7.7	1035.54	-0.242423	0.137666	-1.76095	0.0782462	0.202668
SEPN1	3412.18	-0.256194	0.145468	-1.76117	0.0782093	0.202668
ZNF883	35.9178	-0.627127	0.356121	-1.76099	0.0782394	0.202668
TULP3	927.998	0.185264	0.105211	1.76089	0.0782574	0.202669
CAMK2D	1297.39	-0.386144	0.219311	-1.76071	0.0782873	0.202719
DCTD	845.808	-0.242047	0.137518	-1.76011	0.0783896	0.202957
GATSL3	28.7204	0.766737	0.435658	1.75995	0.078416	0.202997
RP11-407N17.4	9.68045	-0.997662	0.567093	-1.75926	0.0785337	0.203274
U47924.30	168.025	0.300492	0.17084	1.75891	0.0785925	0.203399
WIPF3	1186.62	0.246176	0.139997	1.75844	0.0786732	0.20358
CTB-58E17.1	20.7225	0.709452	0.403491	1.75828	0.0786991	0.20362
RP1-102E24.8	36.5797	-0.573407	0.326146	-1.75813	0.078725	0.203659
GLMN	286.902	-0.434376	0.247085	-1.758	0.0787468	0.203688
RP11-530C5.1	91.6652	-0.457166	0.260061	-1.75792	0.078761	0.203697
FAM86B3P	209.513	0.385797	0.219476	1.75781	0.0787797	0.203717
CUL3	2881.58	-0.280423	0.159565	-1.75743	0.0788453	0.203859
TMEM147	1630.85	0.340617	0.193825	1.75734	0.0788599	0.203869
CD160	32.7759	-0.650576	0.370223	-1.75725	0.0788744	0.203879
PARVA	1503.46	0.293104	0.166802	1.75719	0.078885	0.203879
MTND1P23	1538.94	0.319094	0.181616	1.75697	0.0789237	0.203951
ALDOB	26.3379	0.808304	0.460126	1.7567	0.0789688	0.204012
MIS18BP1	528.395	-0.484592	0.275849	-1.75673	0.0789644	0.204012
HSPE1-MOB4	60.5841	0.741538	0.422285	1.75601	0.0790866	0.204289
GS1-124K5.11	261.67	0.269791	0.153727	1.755	0.0792588	0.204679
RALBP1	3004.5	0.212267	0.120947	1.75504	0.0792532	0.204679
CNOT2	2075.72	-0.19054	0.108583	-1.75478	0.0792976	0.204723
UBL3	1108.58	-0.496165	0.282743	-1.75483	0.0792888	0.204723
RP11-379I19.3	10.2034	1.02233	0.582662	1.75459	0.0793295	0.204778
CDC14B	565.796	-0.2832	0.161413	-1.75451	0.0793438	0.204787
RP11-361H10.3	10.952	-0.996438	0.568004	-1.75428	0.0793827	0.20486
PCF11	1152.75	-0.404143	0.230442	-1.75377	0.0794697	0.205056
RP11-395B7.2	16.3298	0.916678	0.522855	1.75322	0.079565	0.205274
SLC1A4	1226.77	0.248525	0.141785	1.75283	0.0796306	0.205416
LA16c-316G12.2	10.9778	1.04438	0.596093	1.75205	0.0797657	0.205736
ABHD14A	292.326	0.331556	0.189273	1.75173	0.0798195	0.205848
DNAJB13	10.8664	-0.954898	0.545339	-1.75102	0.0799427	0.206083
EXOC5	1372.79	-0.709293	0.405063	-1.75107	0.0799339	0.206083
PPP6R2	2848.32	0.239238	0.136628	1.75101	0.0799435	0.206083
LRRC59	8894.79	-0.226677	0.129475	-1.75074	0.0799899	0.206175
PARD3	1527.36	-0.181111	0.103495	-1.74996	0.080126	0.206498
SNX1	3189.61	0.196732	0.11245	1.74951	0.0802028	0.206668
CHP2	17.3176	-0.744391	0.425621	-1.74895	0.0802994	0.206889
RP5-1061H20.4	24.3156	-0.746851	0.427087	-1.74871	0.0803414	0.206969
CHMP6	798.267	0.321589	0.183917	1.74855	0.0803683	0.207011
SLC25A15	1116.8	-0.315056	0.180201	-1.74836	0.0804025	0.207071
AC012379.1	85.2273	-0.614091	0.351424	-1.74744	0.0805616	0.207396
RP5-1103G7.4	46.5551	0.447219	0.255921	1.74749	0.0805531	0.207396
ZNRF2P2	20.0416	-0.736076	0.421216	-1.7475	0.0805499	0.207396
C18orf32	498.02	0.211989	0.121322	1.74733	0.0805802	0.207416
ILDR1	15.742	0.745303	0.426575	1.74718	0.0806063	0.207455
CDCP1	29.7509	0.559086	0.320032	1.74697	0.0806431	0.207522
ACP1	2362.64	-0.172871	0.0989668	-1.74676	0.0806791	0.207559
SLC26A2	399.387	-0.56175	0.321592	-1.74678	0.080676	0.207559
SLC35E4	34.3981	-0.627363	0.359318	-1.74598	0.0808139	0.207877
SS18L2	834.663	0.201446	0.115381	1.74591	0.080826	0.20788
TOP2B	2952.72	-0.497123	0.284842	-1.74526	0.0809398	0.208145
FBXL2	217.979	0.358578	0.20547	1.74516	0.0809576	0.208163
TMEM191A	59.43	0.490479	0.281098	1.74487	0.0810079	0.208264
STYXL1	1078.3	0.271298	0.155512	1.74455	0.0810639	0.20838
KIF16B	381.51	-0.408901	0.234406	-1.74441	0.0810873	0.208412
RPS18	16114.4	-0.264174	0.151459	-1.7442	0.0811246	0.20848
MORN2	64.7429	-0.426748	0.244682	-1.74409	0.081143	0.208499
SPATA6L	70.4846	0.54193	0.310743	1.74398	0.0811629	0.208522
RP11-33B1.3	12.6356	-1.02687	0.58884	-1.74389	0.0811774	0.208531
RNF32	93.8068	-0.424464	0.243417	-1.74377	0.0811984	0.208541
RP11-589F5.3	53.2719	0.481649	0.276215	1.74375	0.0812033	0.208541
ACTL10	40.6237	0.55489	0.318247	1.74358	0.0812318	0.208547
CDV3	8630.79	-0.134506	0.0771449	-1.74354	0.0812385	0.208547
WDR74	2207.34	0.244395	0.140167	1.7436	0.0812297	0.208547
A2M	15342.2	-0.283015	0.162362	-1.74311	0.0813149	0.208715
RBM24	30.2853	0.639728	0.367109	1.74261	0.0814022	0.208911
FAM120B	895.075	-0.169507	0.0973115	-1.7419	0.0815265	0.209091
NPAT	235.59	-0.466451	0.267761	-1.74204	0.0815016	0.209091
RARRES1	68.0225	-0.564134	0.323863	-1.74189	0.0815272	0.209091
RP11-665N17.4	16.2904	0.862205	0.494957	1.74198	0.081512	0.209091
SHH	666.149	0.192067	0.110247	1.74214	0.0814835	0.209091
PIN4	462.345	0.217259	0.124762	1.74138	0.0816171	0.209294
RP11-242F4.2	27.2405	-0.686005	0.394002	-1.74112	0.0816622	0.209381
MBD6	2279.23	-0.177201	0.101784	-1.74094	0.0816938	0.209424
PPIH	1099.44	-0.162259	0.0932038	-1.7409	0.0817008	0.209424
EHBP1	2429.97	-0.489078	0.280954	-1.74078	0.0817225	0.209451
AGPAT6	2332.95	0.176201	0.101246	1.74032	0.0818036	0.20948
AP000459.4	36.7097	0.510951	0.293548	1.74061	0.0817527	0.20948
HAS3	50.6402	0.531879	0.305625	1.7403	0.0818071	0.20948
IL1RAP	1033.54	-0.381045	0.218957	-1.74027	0.0818108	0.20948
LATS1	805.991	-0.41034	0.235748	-1.74059	0.0817563	0.20948
POLK	209.233	-0.558156	0.3207	-1.74043	0.0817831	0.20948
RP11-626G11.3	17.8697	2.9563	1.6986	1.74043	0.0817832	0.20948
MRPL42	1765.01	-0.261055	0.150038	-1.73992	0.0818725	0.20961
EIF1AX	8205.49	-0.298829	0.171766	-1.73974	0.0819046	0.209664
KAT6B	436.624	-0.402616	0.231459	-1.73947	0.0819521	0.209729
MLYCD	485.111	0.234209	0.134641	1.73951	0.0819452	0.209729
AC079807.2	42.2032	-0.485392	0.279137	-1.7389	0.0820524	0.209845
NR5A2	855.77	-0.255699	0.147027	-1.73913	0.0820116	0.209845
OOEP	55.9286	0.402339	0.231368	1.73895	0.0820432	0.209845
PSMD12	2650.36	-0.252837	0.145387	-1.73907	0.0820227	0.209845
RC3H1	745.798	-0.471724	0.271264	-1.73898	0.0820375	0.209845
NR3C1	1072.78	-0.432644	0.248861	-1.73849	0.0821239	0.209999
CYP2U1	19.2011	-0.759835	0.437133	-1.73822	0.0821713	0.210093
ANTXR1	96.0556	0.430581	0.247754	1.73794	0.0822221	0.21011
NKRF	365.087	-0.223292	0.128479	-1.73797	0.0822158	0.21011
NLGN2	183.38	0.447089	0.257244	1.73799	0.0822122	0.21011
POLR3E	1404.43	-0.224316	0.129067	-1.73798	0.0822135	0.21011
POLR3K	1011.94	-0.255082	0.146778	-1.73787	0.082234	0.210112
CENPI	473.204	-0.299695	0.172541	-1.73695	0.0823968	0.210434
FLVCR1	1060.36	0.266467	0.153415	1.7369	0.0824044	0.210434
LMO7	3340.98	0.448434	0.258164	1.73701	0.0823846	0.210434
TMEM81	43.6596	0.587575	0.338264	1.73703	0.0823815	0.210434
AP003068.23	34.6453	0.629615	0.362511	1.73682	0.0824193	0.210444
ARGLU1	1224	-0.364389	0.209814	-1.73673	0.0824356	0.210458
CLHC1	36.9263	-0.655564	0.377597	-1.73615	0.0825376	0.210633
EXOSC1	641.783	0.213665	0.123067	1.73617	0.0825346	0.210633
TSSC2	112.446	0.315829	0.181912	1.73616	0.0825351	0.210633
CYP2E1	24.8608	0.87334	0.503128	1.73582	0.0825957	0.210753
ARHGAP33	104.463	0.598867	0.345071	1.73549	0.0826541	0.21081
2021-03-01	52.8456	0.749692	0.431956	1.73557	0.0826393	0.21081
PRRG3	20.0886	0.920382	0.530344	1.73544	0.082662	0.21081
RN7SL455P	10.2665	-1.10264	0.635352	-1.73547	0.0826571	0.21081
IGF2BP2	4319.22	0.151195	0.087149	1.7349	0.0827579	0.211026
IP6K1	1845.67	-0.234382	0.135126	-1.73455	0.0828211	0.211159
SPAST	386.16	-0.565675	0.326142	-1.73444	0.08284	0.211179
RP11-802E16.3	126.017	0.491671	0.283498	1.7343	0.0828647	0.211214
MRGBP	1332.77	0.235427	0.135754	1.73421	0.0828807	0.211226
COL18A1-AS1	10.8532	0.965598	0.556818	1.73414	0.0828938	0.211231
ACAD10	744.535	0.226835	0.130843	1.73364	0.0829814	0.211426
HNRNPD	12646.5	-0.134421	0.0775429	-1.7335	0.0830065	0.211445
TSPAN1	8.59801	1.05416	0.60812	1.73348	0.0830109	0.211445
CTC-501O10.1	8.68007	0.986202	0.568958	1.73335	0.0830341	0.211476
ZC3H18	3422.63	-0.191331	0.11041	-1.73292	0.0831101	0.211641
RP1-266L20.2	28.733	-0.671781	0.387867	-1.73199	0.0832756	0.212034
FUBP1	3852.99	-0.252766	0.146002	-1.73126	0.0834062	0.21231
KANSL1L	194.717	-0.56881	0.328543	-1.73131	0.0833967	0.21231
ASAP2	730.24	0.347166	0.200599	1.73065	0.0835138	0.212498
DMTF1	718.591	-0.512436	0.296077	-1.73075	0.0834961	0.212498
MPPED1	12.7057	-0.836272	0.483209	-1.73066	0.0835117	0.212498
SDHAP3	42.3022	0.59306	0.342707	1.73052	0.083538	0.212532
ESYT2	1657.38	-0.185213	0.107041	-1.7303	0.0835772	0.212603
PSTPIP2	63.0732	0.519753	0.300415	1.73011	0.0836098	0.212658
MRPL54	990.104	0.332271	0.192114	1.72955	0.0837115	0.212888
AC015987.2	529.073	-0.519519	0.300458	-1.72909	0.0837929	0.213066
KPNA5	241.374	0.369844	0.21392	1.72889	0.0838292	0.21313
CCDC132	280.488	-0.581027	0.336108	-1.72869	0.0838641	0.21319
SLC47A2	17.3232	-0.953113	0.551401	-1.72853	0.0838933	0.213236
FAM229A	47.0651	0.482537	0.279199	1.72829	0.0839356	0.213315
HIST1H4C	13.6055	-0.908345	0.525613	-1.72816	0.0839591	0.213347
FAM32A	2483.17	0.271635	0.157251	1.72739	0.0840968	0.213668
ZSCAN5A	536.979	-0.250672	0.145149	-1.72699	0.0841686	0.213822
ATG13	2081.84	0.23159	0.134133	1.72657	0.0842447	0.213953
CPEB3	44.4773	0.662847	0.383904	1.72659	0.0842407	0.213953
RP4-669B10.3	21.8492	0.639271	0.370266	1.72652	0.0842541	0.213953
SH3TC2	8.64838	-1.40847	0.815966	-1.72613	0.0843232	0.2141
USP9X	9003.98	-0.508022	0.29435	-1.72591	0.0843629	0.214173
HCN2	132.445	0.383971	0.222489	1.7258	0.0843838	0.214184
RP11-261C10.7	11.927	0.846882	0.490746	1.7257	0.084401	0.214184
SLAIN2	907.606	0.389165	0.225508	1.72573	0.0843966	0.214184
KIAA0101	983.247	-0.194833	0.112927	-1.7253	0.0844741	0.214271
KREMEN1	618.15	-0.207414	0.120229	-1.72515	0.0844998	0.214271
LRRN1	50.7452	-0.574961	0.333229	-1.72542	0.0844514	0.214271
RP11-573D15.9	43.5948	-0.567215	0.32877	-1.72526	0.0844805	0.214271
RYK	1508.29	-0.194694	0.112857	-1.72514	0.0845028	0.214271
SLC25A42	867.642	-0.19901	0.115347	-1.72532	0.0844706	0.214271
RP11-124L9.2	793.846	0.420264	0.243651	1.72486	0.0845531	0.214368
RP11-218M22.1	204.123	-0.285056	0.165269	-1.7248	0.0845637	0.214368
NGFRAP1	1037.18	0.18784	0.108917	1.72462	0.0845964	0.214423
GFM1	1462.23	-0.29286	0.169836	-1.72438	0.0846401	0.214505
C16orf54	59.0914	0.641966	0.372408	1.72382	0.0847396	0.214729
PPM1M	107.313	0.357982	0.207719	1.7234	0.0848168	0.214896
CNIH4	1289.25	0.225055	0.130594	1.72332	0.084831	0.214903
GMPPA	1619.89	0.235576	0.136707	1.72322	0.0848481	0.214918
AC010536.1	94.5538	-0.431058	0.250168	-1.72307	0.0848757	0.21493
ADCY10P1	104.814	-0.663476	0.385049	-1.72309	0.0848715	0.21493
SIGIRR	185.334	0.451364	0.261993	1.72281	0.0849232	0.215022
GGT7	589.853	0.249891	0.145096	1.72225	0.0850247	0.215228
KIAA0355	560.634	-0.196608	0.114159	-1.72223	0.0850273	0.215228
RND1	349.542	-0.226025	0.131248	-1.72212	0.0850476	0.215251
RNPEP	1745.94	0.213171	0.123791	1.72203	0.0850641	0.215264
RIN1	1710.92	-0.296628	0.172297	-1.72161	0.0851405	0.215429
GPAA1	2651.02	0.280511	0.162943	1.72153	0.0851544	0.215436
IFITM1	875.99	1.87231	1.0877	1.72135	0.0851872	0.21549
TMEM165	1474.87	-0.197227	0.114588	-1.72118	0.0852185	0.215541
FNIP2	692.675	-0.454647	0.264238	-1.7206	0.0853232	0.215777
CAMK2G	1214.41	0.179178	0.104142	1.72051	0.0853397	0.21579
BGLAP	10.183	0.978307	0.568702	1.72025	0.0853879	0.215837
HMGA1	10524.9	-0.333287	0.193736	-1.72031	0.0853754	0.215837
RP1-59D14.5	12.7768	0.883744	0.513739	1.72022	0.0853924	0.215837
CTU1	254.727	0.33836	0.196711	1.72009	0.0854163	0.215869
TEAD1	1751.19	-0.539334	0.313649	-1.71954	0.0855156	0.216091
INTS1	5895.59	0.273634	0.159143	1.71942	0.0855375	0.216118
ARGFXP2	16.8379	0.698288	0.406179	1.71916	0.0855844	0.216122
LRRC19	15.4751	0.845808	0.491962	1.71925	0.0855681	0.216122
MCRS1	3483.62	0.274651	0.159748	1.71927	0.0855647	0.216122
PRPF19	16788.9	-0.257282	0.149653	-1.71919	0.0855806	0.216122
AC010441.1	174.404	-0.287126	0.167028	-1.71903	0.0856095	0.216157
ANKRD32	190.001	-0.510369	0.296905	-1.71896	0.0856211	0.216157
MPZ	31.0907	0.694756	0.404297	1.71843	0.0857183	0.216374
NCALD	298.333	0.325018	0.18924	1.71749	0.0858899	0.21675
XPR1	1025.36	-0.328342	0.191171	-1.71753	0.0858829	0.21675
ENC1	2171.98	0.356548	0.207622	1.71729	0.0859253	0.216782
SNAI3-AS1	109.134	0.447889	0.260811	1.7173	0.0859253	0.216782
RP1-39G22.7	78.2628	-0.488082	0.284231	-1.7172	0.0859419	0.216795
HSPB1	6702.3	0.44745	0.260586	1.71709	0.0859629	0.216819
CBWD5	636.787	-0.249292	0.145198	-1.71691	0.0859962	0.21682
EIF2AK3	815.719	0.263472	0.153461	1.71686	0.0860041	0.21682
NEU3	185.806	-0.27957	0.162833	-1.71691	0.0859952	0.21682
TMSB15B	17.5094	-0.936972	0.545754	-1.71684	0.0860088	0.21682
ANKS3	589.364	0.174476	0.101642	1.71658	0.0860565	0.216854
KIAA1377	209.476	0.593466	0.34571	1.71666	0.0860419	0.216854
RP11-290L1.3	76.3501	0.599555	0.349266	1.71661	0.0860496	0.216854
B3GALTL	318.687	0.259703	0.15132	1.71625	0.0861168	0.216949
RP11-407G23.4	16.4727	0.877049	0.511009	1.71631	0.0861061	0.216949
DAD1	2810.9	0.261833	0.152599	1.71582	0.0861945	0.21703
NDUFA13	5380.84	0.301367	0.175637	1.71585	0.0861895	0.21703
TNFAIP8L3	191.306	0.24736	0.144158	1.7159	0.0861803	0.21703
ZNF16	195.208	-0.299252	0.1744	-1.71589	0.0861819	0.21703
AP003068.9	63.8063	0.544909	0.317667	1.71535	0.0862814	0.21722
CTC-248O19.1	12.8054	0.843997	0.49206	1.71523	0.0863026	0.217245
LINC00663	42.7971	-0.525152	0.30619	-1.71512	0.0863231	0.217258
SLC22A23	1766.2	0.196522	0.114585	1.71508	0.0863306	0.217258
AC091729.9	190.018	0.287721	0.167771	1.71496	0.0863531	0.217264
ARL16	516.732	0.230239	0.134255	1.71494	0.0863558	0.217264
LINC00649	244.553	0.323098	0.188433	1.71465	0.0864087	0.217368
SDHAF1	248.602	-0.362364	0.211357	-1.71447	0.0864433	0.217426
TM4SF20	10.8487	-1.00568	0.586712	-1.7141	0.0865109	0.217567
FN1	94192.3	0.145587	0.0849664	1.71347	0.0866258	0.217828
LINC00476	61.6566	-0.40138	0.234298	-1.71312	0.0866907	0.217962
RP5-864K19.4	8.63941	0.997623	0.582374	1.71303	0.0867073	0.217975
RP11-496H1.2	60.8582	0.463272	0.270467	1.71286	0.0867378	0.218023
PPIL2	3186.05	0.195287	0.114029	1.71261	0.0867839	0.21811
CDC5L	1450.36	-0.471738	0.275504	-1.71228	0.0868458	0.218237
AMACR	848.463	0.180542	0.105471	1.71177	0.0869394	0.218374
LSM1	912.262	0.157183	0.0918213	1.71183	0.0869276	0.218374
MOB1A	3436.93	-0.322056	0.188147	-1.71173	0.0869463	0.218374
QARS	4421.05	0.225712	0.131856	1.7118	0.0869337	0.218374
BCORL1	1563.4	-0.25662	0.149982	-1.711	0.0870808	0.218655
EIF2B4	1040.82	0.238174	0.139201	1.71101	0.0870785	0.218655
RP11-138J23.1	13.1281	-0.880467	0.514616	-1.71092	0.0870962	0.218664
CENPW	704.63	-0.176882	0.10341	-1.7105	0.0871742	0.218774
ID1	22418.5	0.240132	0.140384	1.71054	0.0871669	0.218774
ZNF107	350.744	-0.408167	0.238613	-1.71058	0.0871581	0.218774
CTD-2313J17.5	81.3433	0.356536	0.208459	1.71034	0.0872029	0.218788
RBM26	1901.01	-0.460434	0.269197	-1.71039	0.0871931	0.218788
UBA5	1934.76	-0.303387	0.177395	-1.71023	0.0872235	0.218811
RPL35A	7556.39	-0.221885	0.12978	-1.7097	0.0873208	0.219026
LRRC37A6P	28.984	-0.624537	0.365413	-1.70913	0.0874271	0.219206
RP11-181C3.1	11.8123	1.50715	0.881777	1.70921	0.0874112	0.219206
SHMT2	7378.4	-0.240041	0.140445	-1.70914	0.0874243	0.219206
HNRNPH3	4459.73	-0.260119	0.152228	-1.70874	0.0874986	0.219328
LRIG2	375.677	-0.341302	0.199735	-1.70878	0.0874924	0.219328
RP11-551L14.1	29.1666	0.715332	0.418653	1.70865	0.0875161	0.219343
TAF4B	113.838	-0.432019	0.252883	-1.70837	0.0875669	0.219441
LCN12	41.9363	0.6098	0.357023	1.70801	0.0876344	0.219581
HSD17B12	1608.9	-0.400205	0.234347	-1.70775	0.0876835	0.219647
SLC7A1	2945.21	0.259637	0.152034	1.70775	0.0876818	0.219647
ANLN	4782.88	-0.548939	0.321472	-1.70758	0.087714	0.219691
RECK	108.111	-0.386747	0.226496	-1.70753	0.0877243	0.219691
RP3-439F8.1	8.87786	-1.07912	0.632072	-1.70727	0.0877718	0.219781
LPCAT3	2040.39	0.18399	0.107788	1.70697	0.0878277	0.219892
SMC5-AS1	15.7297	-0.952289	0.557998	-1.70662	0.0878935	0.220028
AC093734.1	31.3785	3.08821	1.80985	1.70633	0.0879465	0.220132
AC156455.1	11.4423	-1.04165	0.610552	-1.70608	0.0879934	0.22022
RP11-578F21.12	151.035	-0.260747	0.152844	-1.70597	0.0880131	0.220241
NOSIP	1531.46	0.313034	0.183501	1.7059	0.0880273	0.220247
CLIP1	2160.84	0.457677	0.268327	1.70567	0.0880696	0.220296
LIX1L	358.658	-0.364004	0.213406	-1.70569	0.0880659	0.220296
LINC00176	16.6086	0.7408	0.434351	1.70553	0.0880948	0.220301
UBXN7	1323.95	-0.35756	0.209644	-1.70556	0.0880902	0.220301
WBP11	4727.78	-0.168913	0.0990711	-1.70497	0.0881999	0.220534
CTC-398G3.1	12.0836	0.886723	0.520264	1.70437	0.0883116	0.220762
TNK2-AS1	17.4731	0.749053	0.439493	1.70436	0.088314	0.220762
AC012507.3	8.59493	1.02679	0.602533	1.70412	0.0883594	0.220846
ZBTB26	115.099	-0.470018	0.275845	-1.70392	0.0883962	0.220909
DNAH11	110.005	-0.474514	0.278506	-1.70378	0.0884214	0.220943
APOH	3019.89	0.260567	0.15297	1.70339	0.0884954	0.221099
H1FX	3511.85	-0.395699	0.232318	-1.70327	0.0885184	0.221128
NOTCH2	1674.16	-0.271912	0.159656	-1.70311	0.0885483	0.221174
RP11-384K6.2	220.198	0.290912	0.170834	1.7029	0.088587	0.221241
RP1-30G7.2	12.5418	0.881796	0.517938	1.70251	0.0886593	0.221364
USP39	3170.18	-0.184996	0.108658	-1.70255	0.0886521	0.221364
C16orf80	709.1	-0.232449	0.136544	-1.70237	0.0886858	0.221401
JSRP1	24.072	0.701657	0.412239	1.70206	0.0887435	0.221511
PIF1	902.073	0.334917	0.196777	1.70201	0.0887532	0.221511
RNF6	900.042	-0.502413	0.295283	-1.70146	0.0888565	0.22174
PAQR3	258.303	-0.564147	0.331633	-1.70112	0.0889204	0.22187
SLC25A39	3756.11	0.310175	0.182352	1.70097	0.0889482	0.22191
C5orf54	70.7762	-0.450374	0.2648	-1.70081	0.088979	0.221958
PTGIS	19.3012	-0.711948	0.418635	-1.70064	0.08901	0.222006
SPATA33	641.529	0.265407	0.156078	1.70048	0.0890414	0.222056
RP11-755F10.3	42.5026	0.579779	0.340967	1.7004	0.0890561	0.222063
ZNF285	68.4761	-0.490609	0.288615	-1.69987	0.0891551	0.222281
DSP	5924.59	0.392328	0.230857	1.69944	0.0892365	0.222455
PICK1	424.581	0.223257	0.131472	1.69812	0.0894843	0.223043
COPB1	2831.83	-0.40632	0.239313	-1.69786	0.0895346	0.223128
RASA1	502.695	-0.487004	0.286841	-1.69782	0.0895418	0.223128
ENPP7	57.9387	0.511276	0.301155	1.69772	0.089561	0.223147
CELSR3	115.193	0.569515	0.335477	1.69762	0.0895787	0.223162
CTDSPL2	1001.48	-0.586137	0.345362	-1.69717	0.0896649	0.223331
STEAP2	128.219	-0.412387	0.242989	-1.69714	0.08967	0.223331
CEP44	171.996	-0.481876	0.284152	-1.69584	0.0899163	0.223869
RP11-141M1.3	35.7489	-0.497212	0.2932	-1.69581	0.0899214	0.223869
RP11-383J24.6	68.0821	0.402531	0.237359	1.69588	0.0899094	0.223869
RP11-517C16.2	25.0897	-0.62306	0.367542	-1.69521	0.0900363	0.224126
AIMP1	883.84	-0.27457	0.162015	-1.69472	0.0901284	0.224291
EFCAB2	348.598	-0.29151	0.17201	-1.69472	0.0901282	0.224291
UFL1	678.501	-0.601554	0.354968	-1.69467	0.0901377	0.224291
AC108488.4	70.151	0.436318	0.257477	1.69459	0.0901541	0.224302
RP11-522I20.3	32.9434	0.492615	0.290745	1.69432	0.0902044	0.224398
GRB2	3870.86	-0.219651	0.129649	-1.69419	0.0902284	0.224416
UHRF1BP1	1664.46	-0.221155	0.13054	-1.69416	0.090235	0.224416
RP11-982M15.8	21.2459	0.694238	0.409813	1.69404	0.0902584	0.224444
GDI1	1663.63	0.193378	0.114165	1.69384	0.0902951	0.224506
DPH1	965.183	-0.254662	0.150359	-1.6937	0.0903228	0.224517
RP11-863P13.4	52.4352	-0.601351	0.355044	-1.69374	0.0903151	0.224517
RP11-141O15.1	16.0987	-0.787979	0.465304	-1.69347	0.0903659	0.224595
CBWD7	65.0683	0.669972	0.395679	1.69322	0.0904132	0.224683
POMGNT2	1192.85	0.265849	0.157017	1.69313	0.0904315	0.224699
MIEN1	621.282	0.26679	0.157589	1.69295	0.0904657	0.224755
PEX6	418.538	0.253468	0.149736	1.69277	0.0904998	0.224761
PSMA1	4887.83	0.147516	0.0871452	1.69276	0.0905015	0.224761
RBM14	4569.2	-0.202922	0.119878	-1.69275	0.0905038	0.224761
MT-TL2	79.2093	0.708399	0.418554	1.69249	0.090552	0.224852
SRP68	2612.98	-0.155627	0.0919792	-1.69198	0.0906491	0.225064
CTD-2583A14.10	66.8344	-0.47202	0.279028	-1.69166	0.0907106	0.225157
VWA7	121.848	0.423482	0.250327	1.69171	0.0907004	0.225157
LINC00189	14.4577	0.88101	0.520867	1.69143	0.0907551	0.225194
SRRT	7240.59	0.195423	0.11554	1.6914	0.0907607	0.225194
ZNF598	2336.4	0.245726	0.145274	1.69146	0.0907487	0.225194
C5orf34	345.922	-0.420904	0.248914	-1.69096	0.0908441	0.225372
CTB-43E15.3	23.5154	0.826812	0.489031	1.69071	0.0908915	0.22546
CTD-2270L9.4	128.507	0.324329	0.191867	1.69039	0.0909535	0.22556
RP11-95P2.3	13.8283	0.825073	0.488099	1.69038	0.0909555	0.22556
RP11-156K13.1	8.7687	-1.04994	0.621181	-1.69022	0.090985	0.225604
RNF41	890.169	-0.229712	0.135937	-1.68985	0.0910572	0.225753
RHBG	233.184	-0.265044	0.156862	-1.68966	0.0910922	0.22581
BECN1	1705.9	0.162917	0.0964376	1.68935	0.0911521	0.22593
GLE1	935.594	-0.212752	0.125983	-1.68874	0.0912693	0.226191
H6PD	2980.15	-0.262982	0.155771	-1.68826	0.0913611	0.226359
XIST	8348.07	-0.450463	0.266814	-1.6883	0.091353	0.226359
RIMBP3C	10.3519	1.36158	0.806551	1.68815	0.0913824	0.226383
GGPS1	583.769	0.292427	0.173241	1.68798	0.091415	0.226404
MTMR2	942.347	-0.261628	0.154992	-1.68801	0.0914097	0.226404
TAP2	2222.84	0.318302	0.188594	1.68776	0.0914573	0.22648
NPW	526.932	0.427308	0.253238	1.68737	0.0915314	0.226623
SYNE3	141.205	0.323322	0.191618	1.68732	0.0915415	0.226623
TSSC4	1716.4	0.283636	0.168103	1.68727	0.0915507	0.226623
PUM2	1478.23	-0.345816	0.204993	-1.68696	0.0916106	0.226741
USMG5	1391.46	0.205708	0.121948	1.68684	0.0916338	0.22677
RP11-86H7.7	21.2021	-0.678356	0.402166	-1.68675	0.0916508	0.226778
SMPDL3A	430.862	0.292247	0.173266	1.6867	0.0916612	0.226778
BEST3	71.1888	0.465475	0.275983	1.68661	0.0916784	0.226792
MED12L	41.5979	-1.09376	0.648585	-1.68638	0.0917224	0.226871
CCM2	2074.45	-0.271524	0.161044	-1.68602	0.0917919	0.227013
KLHL28	119.716	-0.467529	0.277309	-1.68595	0.0918052	0.227017
RP11-108K14.4	216.335	0.452422	0.268415	1.68553	0.0918858	0.227187
PAAF1	421.638	0.248412	0.147386	1.68545	0.0919016	0.227196
AC005546.2	9.19119	1.05075	0.623531	1.68517	0.0919566	0.227303
DDX39B	7052.68	-0.208215	0.12358	-1.68486	0.0920158	0.22742
RP11-157B13.7	23.4282	0.812741	0.482411	1.68475	0.0920373	0.227443
FAM86A	563.686	-0.264752	0.157169	-1.6845	0.0920846	0.227501
GBA	2044.58	0.267828	0.159001	1.68444	0.0920964	0.227501
RP11-440I14.3	8.72463	0.96972	0.575656	1.68455	0.0920758	0.227501
RP1-151F17.2	56.1026	0.621811	0.369243	1.68402	0.0921787	0.227674
ABCB8	1365.84	0.226052	0.134264	1.68364	0.0922513	0.227824
PI4KAP2	1317.01	0.331556	0.196997	1.68305	0.0923657	0.228077
ANKFY1	2300.93	-0.204396	0.121471	-1.68267	0.0924384	0.228111
CNPY3	1145.67	0.269783	0.160337	1.68261	0.0924513	0.228111
IFNAR1	1121.27	-0.345206	0.205157	-1.68264	0.0924444	0.228111
MYSM1	693.548	-0.534553	0.317639	-1.68289	0.0923955	0.228111
PAQR7	776.985	0.226195	0.13442	1.68275	0.0924228	0.228111
SCNN1A	459.803	0.224268	0.133285	1.68262	0.0924489	0.228111
YWHAZ	14464.7	-0.230499	0.137023	-1.68219	0.0925311	0.228278
MTX2	1010.19	-0.182835	0.108704	-1.68195	0.0925788	0.228293
RPL18P13	28.97	-0.662185	0.39369	-1.68199	0.09257	0.228293
SHE	207.569	0.323835	0.192534	1.68197	0.0925755	0.228293
SVOPL	17.8678	0.916934	0.545172	1.68192	0.092585	0.228293
RP11-819C21.1	44.7345	-0.573724	0.341134	-1.68181	0.0926048	0.228312
ZNF708	411.742	-0.540943	0.321684	-1.6816	0.0926463	0.228385
PAG1	152.346	0.639245	0.380223	1.68124	0.0927173	0.228531
VPRBP	946.539	-0.197627	0.117593	-1.6806	0.0928399	0.228803
DONSON	811.031	-0.19297	0.114827	-1.68052	0.0928562	0.228814
COLEC11	9.04641	-1.52119	0.905265	-1.68038	0.0928826	0.22882
ZNF589	367.903	-0.229795	0.136748	-1.68043	0.0928727	0.22882
CEACAM5	11.596	0.927852	0.552272	1.68006	0.0929448	0.228943
AC069547.1	23.437	0.605048	0.360161	1.67994	0.0929697	0.228975
LINC00313	29.3204	0.606419	0.361048	1.67961	0.093034	0.229104
EPB41L4B	507.278	-0.214513	0.127734	-1.67938	0.093078	0.229183
GRAMD3	139.977	0.510869	0.304264	1.67904	0.0931451	0.229318
TOX3	308.908	0.279089	0.166245	1.67878	0.0931952	0.229382
TWF1	2997.9	-0.490586	0.292225	-1.67879	0.093192	0.229382
TP73-AS1	1222.29	-0.287842	0.171508	-1.6783	0.0932886	0.229553
ZNF573	39.6249	-0.884231	0.526851	-1.67833	0.0932823	0.229553
ENPP2	696.995	-0.254261	0.151526	-1.678	0.0933462	0.229665
AP001432.14	10.4968	-1.0555	0.629053	-1.67791	0.093364	0.229679
RNF7	1001.85	-0.269246	0.160487	-1.67768	0.0934087	0.229759
MBD4	1224.77	0.263542	0.157106	1.67748	0.0934482	0.229797
TMEM87A	1240.11	0.224791	0.134003	1.6775	0.0934441	0.229797
CTD-2369P2.5	12.6996	1.04036	0.620284	1.67723	0.0934969	0.229828
GP2	10.2323	1.13933	0.679286	1.67724	0.0934952	0.229828
PSMB3	5753.26	0.242464	0.144561	1.67724	0.0934946	0.229828
STYK1	55.4802	0.555097	0.331003	1.67701	0.0935396	0.229903
EIF1AXP1	16.8337	-3.05405	1.82119	-1.67695	0.093552	0.229904
ANKS1A	706.477	-0.24613	0.14681	-1.67652	0.0936354	0.230029
LINC00315	18.3982	-0.764283	0.455878	-1.67651	0.0936391	0.230029
TAB2	1687.2	-0.347847	0.207474	-1.67658	0.0936245	0.230029
HOXA-AS2	176.615	-0.309116	0.184432	-1.67605	0.0937293	0.230221
RP11-817O13.8	51.3975	-0.484502	0.289087	-1.67597	0.0937431	0.230225
CARD9	66.4409	0.450136	0.268708	1.67519	0.0938973	0.230574
PLEC	12266.1	0.278735	0.166405	1.67504	0.0939259	0.230615
APC	501.517	-0.550756	0.328816	-1.67496	0.0939412	0.230623
CEACAM16	15.8601	-0.775138	0.462944	-1.67437	0.0940588	0.230879
MAFG-AS1	121.783	0.440077	0.26285	1.67425	0.0940821	0.230879
PSME4	5850.33	-0.311982	0.186341	-1.67425	0.0940812	0.230879
MTPAP	525.22	-0.300616	0.179585	-1.67395	0.0941407	0.230993
NOS3	63.1045	0.511239	0.305454	1.6737	0.0941891	0.231082
FTL	119409	0.331311	0.197968	1.67356	0.094217	0.231121
LMBRD1	624.752	-0.217522	0.13	-1.67325	0.094278	0.231241
RP11-184M15.2	10.7663	-1.07939	0.645224	-1.6729	0.0943474	0.231381
C4B	130.013	0.47134	0.281859	1.67225	0.0944747	0.231617
LINC01024	33.3458	-0.774674	0.463276	-1.67216	0.0944923	0.231617
RP11-316M1.12	27.9779	0.746151	0.446175	1.67233	0.0944595	0.231617
Z83851.4	34.058	0.59944	0.358481	1.67217	0.0944915	0.231617
SRRM1	6265.07	-0.0879905	0.0526244	-1.67205	0.094515	0.231643
PPP1R2P4	70.3463	-0.765561	0.458008	-1.6715	0.094623	0.231878
RDH14	286.527	0.251826	0.150665	1.67143	0.0946377	0.231884
CCDC37	10.7001	-1.44477	0.86459	-1.67105	0.0947121	0.232037
PCP4L1	19.9024	-0.745242	0.446003	-1.67093	0.094735	0.232063
TDGF1	10.2451	1.46654	0.877737	1.67082	0.0947578	0.232082
TTK	1120.47	-0.509777	0.305115	-1.67077	0.0947671	0.232082
RP11-545A16.4	26.306	0.665008	0.398102	1.67045	0.0948312	0.232203
RP11-813N20.1	8.90925	-1.25187	0.749445	-1.6704	0.0948409	0.232203
AC011043.1	733.353	-0.284286	0.170202	-1.67029	0.0948623	0.232226
CAP2	931.132	-0.313518	0.187784	-1.66957	0.0950036	0.232542
OVGP1	78.8099	-0.401975	0.2408	-1.66933	0.0950511	0.232628
TVP23C	125.798	0.410354	0.245839	1.6692	0.0950783	0.232665
PHF12	1368.88	-0.212606	0.127395	-1.66887	0.0951424	0.232792
CTD-3105H18.7	11.1851	0.761211	0.456273	1.66832	0.095252	0.23303
TBC1D3G	21.6279	0.714642	0.428523	1.66769	0.095378	0.233308
OST4	1855.56	0.256322	0.153708	1.66758	0.0953983	0.233328
CIT	1439.43	-0.209018	0.12535	-1.66747	0.0954214	0.233354
PRDM16	320.882	-0.252642	0.151532	-1.66725	0.095464	0.233399
RP11-405F3.4	11.1606	0.94636	0.567613	1.66726	0.0954619	0.233399
HMGN2P46	9.36042	1.07784	0.646543	1.66708	0.0954982	0.233422
HUNK	351.076	0.297701	0.178575	1.66709	0.0954957	0.233422
SLC2A4	39.6575	-0.473887	0.284303	-1.66684	0.0955467	0.233494
SNORA71B	14.8766	-0.807711	0.484585	-1.66681	0.0955522	0.233494
ADAM15	1904.68	0.286256	0.171762	1.66659	0.0955965	0.233573
RP11-2E11.8	27.1962	0.576105	0.345713	1.66643	0.0956281	0.23359
RP11-395A13.2	22.7749	-0.676617	0.406014	-1.66649	0.0956168	0.23359
DTX4	2675.34	-0.264789	0.158906	-1.66633	0.0956471	0.233607
HIF3A	29.9703	0.546274	0.327989	1.66553	0.0958078	0.233969
HPRT1	355.489	0.217864	0.130862	1.66484	0.0959446	0.234273
NCAPD3	1457.52	-0.330266	0.198401	-1.66464	0.0959852	0.234342
RP11-690D19.3	65.7242	-0.655598	0.393899	-1.66438	0.0960365	0.234407
WDR7	385.928	-0.426035	0.255972	-1.66438	0.096036	0.234407
TLR3	89.781	-0.505553	0.303823	-1.66397	0.0961185	0.234577
RP4-534N18.2	9.25939	-1.03444	0.621734	-1.6638	0.0961526	0.234631
APEX1	5189.42	-0.174835	0.105091	-1.66365	0.0961818	0.234642
SLC37A2	35.7249	-0.626251	0.376428	-1.66367	0.0961794	0.234642
RP11-785H5.2	42.8327	-0.487238	0.292905	-1.66347	0.0962193	0.234703
CCBL1	271.336	0.253391	0.152371	1.66299	0.096314	0.234904
CTD-2528A14.5	13.7491	0.739626	0.444866	1.66258	0.0963964	0.235075
C17orf103	106.659	-0.373677	0.224775	-1.66245	0.0964222	0.235108
RP11-1415C14.4	48.2433	-0.780853	0.46981	-1.66206	0.0965005	0.235269
BAZ2A	6362.73	-0.223691	0.134608	-1.6618	0.0965527	0.235366
EIF4H	13864.9	-0.194009	0.116764	-1.66155	0.0966029	0.235458
ZNF860	81.1569	-0.529943	0.318958	-1.66148	0.0966171	0.235463
PLEKHA8P1	133.956	0.366254	0.220505	1.66098	0.0967184	0.235667
STX17	434.59	-0.351001	0.211327	-1.66094	0.0967257	0.235667
RP11-479G22.8	126.315	-0.522843	0.314897	-1.66036	0.0968414	0.235919
C17orf62	1259.06	0.240151	0.144647	1.66025	0.0968641	0.235944
RP11-159D12.2	403.72	-0.377955	0.227675	-1.66007	0.096901	0.236003
CCDC163P	208.143	-0.298783	0.180013	-1.65978	0.0969584	0.236083
RP5-1085F17.3	247.869	0.291716	0.175753	1.65981	0.0969532	0.236083
TMEM135	495.262	-0.445632	0.268541	-1.65946	0.0970236	0.236211
NTNG1	11.7759	0.855355	0.51549	1.6593	0.0970548	0.236227
ZNF500	320.211	0.259981	0.156681	1.6593	0.0970547	0.236227
FAM46A	2400.11	0.279817	0.168651	1.65914	0.097087	0.236275
LEPRE1	3441	0.212685	0.128196	1.65906	0.0971037	0.236286
TLX2	72.3849	0.400417	0.241391	1.65879	0.0971577	0.236387
RP11-318A15.2	16.7908	-0.92148	0.555547	-1.65869	0.0971786	0.236407
RP11-723O4.9	30.3382	0.556899	0.335762	1.65861	0.0971945	0.236416
AC004466.1	17.8852	0.741871	0.447405	1.65816	0.0972843	0.236604
AP3M2	156.203	-0.375149	0.226317	-1.65762	0.0973933	0.236749
CASC19	29.8982	0.528786	0.318994	1.65767	0.0973846	0.236749
FBXW4P1	38.7047	0.598523	0.361045	1.65775	0.0973672	0.236749
SLC30A9	1597.72	-0.304274	0.183555	-1.65767	0.0973832	0.236749
IFT122	1053.36	0.210324	0.126907	1.65731	0.0974561	0.236867
NPAP1	39.9999	-0.481397	0.290477	-1.65726	0.0974668	0.236867
MIR4442	16.1999	-0.994092	0.59991	-1.65707	0.0975055	0.236931
CTC-344H19.4	9.15974	1.03883	0.626948	1.65696	0.0975267	0.236952
CUBN	10.5175	1.19441	0.720896	1.65684	0.0975514	0.236982
ETFA	5620.02	0.114378	0.0690437	1.6566	0.0976002	0.23704
RP11-404O13.5	56.4547	0.521184	0.314601	1.65665	0.0975904	0.23704
NDUFAB1	1715.68	-0.222089	0.134068	-1.65654	0.0976132	0.237041
FOXD2	244.551	0.268996	0.162414	1.65624	0.0976727	0.237155
KLHL5	2951.26	0.211021	0.127429	1.65599	0.0977239	0.237219
SGPL1	1320.88	-0.202578	0.122328	-1.65602	0.0977184	0.237219
SPTAN1	27710.8	0.22281	0.13457	1.65572	0.0977781	0.237321
RASA4B	45.2974	0.687318	0.415162	1.65554	0.0978147	0.237379
RAB6B	221.145	0.361218	0.218225	1.65525	0.0978729	0.23749
FIGN	824.615	-0.528983	0.319631	-1.65498	0.0979284	0.237594
CCNC	4947.48	-0.328348	0.19842	-1.65482	0.097962	0.237646
AC011242.6	14.3573	-0.831476	0.502574	-1.65444	0.0980387	0.237802
BIRC6	1766.52	-0.433796	0.262239	-1.6542	0.0980873	0.237889
PEBP1	10254.7	0.232732	0.140717	1.6539	0.0981476	0.238005
STAG3L5P-PVRIG2P-PILRB	382.834	0.438935	0.26544	1.65361	0.0982067	0.238088
TUBA1C	28002.3	0.242239	0.146491	1.65361	0.0982065	0.238088
MRPL45	1092.76	-0.208167	0.125912	-1.65328	0.0982744	0.238222
ACVR2A	400.579	-0.383402	0.231943	-1.653	0.0983303	0.23826
ADAMTSL5	137.892	0.341825	0.206802	1.65292	0.0983481	0.23826
PSMD13	10117	0.239412	0.144826	1.6531	0.0983106	0.23826
RP11-114I8.4	18.0743	-0.781873	0.473033	-1.65289	0.0983526	0.23826
STX7	1462.48	0.256986	0.155471	1.65295	0.0983403	0.23826
ZBTB8OS	634.791	-0.206518	0.124952	-1.65278	0.0983748	0.238283
RP11-366M4.11	13.1246	-0.932126	0.564246	-1.65198	0.0985376	0.238647
SMIM10	143.405	-0.329508	0.199507	-1.65161	0.0986144	0.238803
GTF2B	1056.33	0.13374	0.0809815	1.65148	0.0986398	0.238834
FBXO30	521.042	-0.528323	0.319952	-1.65126	0.0986858	0.238885
RENBP	11.1334	0.984941	0.596477	1.65126	0.0986849	0.238885
BMI1	333.523	-0.640717	0.38806	-1.65108	0.0987225	0.238919
RAD18	1364.94	-0.467761	0.283308	-1.65107	0.098725	0.238919
AGBL3	156.346	-0.380052	0.230283	-1.65037	0.0988668	0.239232
C1QL3	30.9543	-0.746106	0.452152	-1.65012	0.0989177	0.239324
RP11-421L21.3	130.725	-0.312612	0.189491	-1.64974	0.0989952	0.239481
ATP2C2	11.1751	-1.556	0.943283	-1.64956	0.099033	0.239542
MURC	40.9072	-0.548088	0.332294	-1.6494	0.0990648	0.239583
RAPGEF6	348.06	-0.567582	0.344124	-1.64935	0.0990751	0.239583
RUFY3	498.148	-0.360409	0.218532	-1.64923	0.0991004	0.239614
AP001053.11	23.5353	-0.663577	0.402378	-1.64914	0.0991188	0.239628
CEND1	11.4744	0.818916	0.496716	1.64866	0.0992175	0.239806
GAS5-AS1	14.7608	-0.869982	0.527684	-1.64868	0.099213	0.239806
CENPM	553.205	0.301744	0.183086	1.6481	0.0993331	0.24005
MPL	12.2749	0.834576	0.506404	1.64804	0.0993436	0.24005
AC009950.2	83.3199	0.283253	0.171968	1.64712	0.0995333	0.240469
TOR2A	416.1	0.337722	0.205044	1.64708	0.0995424	0.240469
RP11-845C23.2	20.1018	0.706078	0.428712	1.64698	0.0995631	0.240489
C21orf91	251.804	-0.522276	0.317173	-1.64666	0.0996282	0.240615
ACSM2A	102.078	0.406817	0.247157	1.64598	0.099767	0.240859
AL020996.1	25.0297	-0.653621	0.397091	-1.64602	0.0997592	0.240859
ITFG3	2812.75	0.254652	0.154706	1.64604	0.0997564	0.240859
CARD16	55.18	0.482086	0.292917	1.64581	0.0998022	0.240914
RN7SL403P	9.83456	1.05565	0.641474	1.64566	0.0998338	0.240959
TBL3	1767.42	0.290852	0.176754	1.64552	0.099863	0.240999
FBLL1	15.4613	0.77862	0.473268	1.6452	0.0999289	0.241128
C8G	9.88092	1.00159	0.608921	1.64486	0.0999997	0.241268
PTMA	31086	-0.294328	0.178964	-1.64462	0.100048	0.241354
ZNF433	70.3711	-0.395223	0.240323	-1.64455	0.100063	0.24136
MAP3K10	287.081	0.26133	0.158934	1.64427	0.100121	0.24147
TRMT6	1309.57	-0.216039	0.131405	-1.64406	0.100164	0.241541
RP11-173M1.8	58.5281	0.37443	0.227818	1.64355	0.100269	0.241765
RPL19	20321.5	0.29573	0.179962	1.64329	0.100323	0.241863
MSL3	141.675	-0.282493	0.171948	-1.6429	0.100404	0.241969
RP11-511I2.2	105.742	0.30635	0.186463	1.64295	0.100393	0.241969
WDFY3-AS2	57.5047	-0.535568	0.32599	-1.6429	0.100404	0.241969
RP11-613M10.8	11.8871	-1.14381	0.696348	-1.64259	0.100468	0.242092
CCDC39	44.353	-1.09162	0.664841	-1.64193	0.100605	0.24239
RNF130	493.74	-0.237926	0.144925	-1.64171	0.100649	0.242467
ATP5G3	6833.61	-0.200092	0.121889	-1.64159	0.100674	0.242494
GPR116	27.1871	0.877779	0.53473	1.64154	0.100686	0.242494
KIAA1324	83.8464	0.495338	0.301765	1.64147	0.1007	0.242497
USP21	408.123	-0.284812	0.173578	-1.64083	0.100833	0.242787
AC017076.5	16.7837	-0.666536	0.406269	-1.64063	0.100875	0.242857
ASXL2	884.749	-0.394724	0.240676	-1.64006	0.100992	0.243107
ADIPOR1	2547.26	-0.257852	0.157288	-1.63937	0.101137	0.243426
HLA-DQB1	12.481	0.969694	0.591575	1.63917	0.101177	0.243492
PQLC3	109.904	0.323247	0.197212	1.63909	0.101195	0.243505
MTX3	169.442	-0.604935	0.369215	-1.63844	0.101331	0.2438
BAZ1B	3688.2	-0.258657	0.157879	-1.63832	0.101354	0.243826
STPG1	216.377	-0.285025	0.174083	-1.63729	0.10157	0.244314
MTCP1	55.9873	0.759573	0.464102	1.63665	0.101703	0.244604
UBN2	701.929	-0.406982	0.248733	-1.63622	0.101793	0.24479
C4B-AS1	15.677	0.724203	0.442654	1.63605	0.10183	0.244847
GPATCH11	186.742	-0.375407	0.229502	-1.63574	0.101893	0.244968
EMC9	313.457	0.259664	0.158752	1.63565	0.101912	0.244982
RNF40	3263.3	-0.269749	0.164927	-1.63556	0.101931	0.244998
SF3B14	1386.56	-0.171315	0.104782	-1.63496	0.102057	0.245268
CIDECP	368.975	0.237427	0.145234	1.63479	0.102093	0.245324
JRKL	81.46	-0.618836	0.378565	-1.63469	0.102115	0.245346
MTMR12	706.941	-0.2656	0.162499	-1.63448	0.102159	0.245421
PROCA1	70.8758	0.440713	0.269659	1.63433	0.102189	0.245462
RP11-327P2.5	24.4112	0.59391	0.363546	1.63366	0.102331	0.245772
RP11-33O4.1	19.8884	0.628447	0.384725	1.6335	0.102364	0.245821
RP11-782C8.2	78.8453	-0.376751	0.230676	-1.63325	0.102416	0.245854
RP4-777D9.2	20.4266	-1.21241	0.742305	-1.6333	0.102406	0.245854
WDR5B	169.675	-0.350769	0.214761	-1.6333	0.102407	0.245854
ABCC6P2	99.4866	-0.331071	0.202737	-1.63301	0.102466	0.245942
IVD	941.404	-0.202259	0.123861	-1.63295	0.102479	0.245943
POFUT1	4828.99	-0.196287	0.12025	-1.63233	0.10261	0.246226
AC006273.5	100.718	0.29487	0.180677	1.63202	0.102674	0.246296
AC079602.1	89.4164	0.393842	0.241332	1.63195	0.10269	0.246296
COX6B1	2929.18	0.265161	0.16247	1.63206	0.102667	0.246296
CTD-3064H18.4	11.1522	-0.836867	0.512804	-1.63194	0.102691	0.246296
RSRC1	631.985	-0.326206	0.199897	-1.63188	0.102706	0.246299
RMRPP2	20.8756	-0.676007	0.414333	-1.63156	0.102773	0.246429
MFN1	1096.98	-0.433459	0.265729	-1.63121	0.102846	0.246543
POU2F1	1891.15	0.368316	0.225786	1.63126	0.102835	0.246543
FOXA2	2630.14	0.256433	0.157215	1.63109	0.102871	0.246571
SMAD4	1402.88	-0.420043	0.257572	-1.63078	0.102937	0.246699
MYBL1	185.84	-0.569234	0.349106	-1.63055	0.102986	0.246785
AC012146.7	34.9689	-0.522317	0.320345	-1.63048	0.103	0.246787
IGBP1	853.418	0.231248	0.141834	1.63041	0.103015	0.246792
COX15	1146.72	-0.164823	0.101118	-1.63001	0.1031	0.246928
DHDDS	1377.06	0.189786	0.116441	1.6299	0.103123	0.246928
FMNL3	601.779	0.253106	0.155282	1.62997	0.103107	0.246928
RP11-370A5.1	11.344	0.81334	0.499004	1.62993	0.103117	0.246928
ZNF843	9.86683	0.854116	0.524101	1.62968	0.103169	0.247008
DIP2C	984.8	0.278921	0.171212	1.6291	0.103293	0.247272
C5AR1	11.7527	0.883383	0.542301	1.62895	0.103323	0.247286
CARF	99.0632	-0.337883	0.207424	-1.62895	0.103324	0.247286
FUT4	183.788	0.23386	0.143605	1.6285	0.103419	0.247482
FAM156A	400.547	0.336109	0.20641	1.62836	0.103449	0.247521
IGDCC4	60.7914	0.474959	0.291762	1.6279	0.103546	0.247723
VNN2	329.347	-0.259368	0.159359	-1.62756	0.103617	0.247862
KRT23	914.349	0.260755	0.160223	1.62746	0.10364	0.247886
SMOX	1939.03	0.206068	0.126626	1.62738	0.103657	0.247895
DNTTIP1	1340.44	0.225565	0.138647	1.6269	0.103758	0.248106
DTL	930.553	-0.271952	0.1672	-1.62651	0.103842	0.248244
NKAIN1	33.9486	-0.797817	0.490505	-1.62652	0.103839	0.248244
RP11-497H16.6	8.70878	1.20631	0.741689	1.62644	0.103856	0.248246
CERS4	528.433	-0.296268	0.182176	-1.62627	0.103892	0.248302
ALKBH3	38.8179	0.491346	0.30216	1.62611	0.103926	0.24831
PCDHGB1	47.5836	-0.596322	0.366724	-1.62608	0.103933	0.24831
ZACN	17.7328	0.931206	0.572673	1.62607	0.103935	0.24831
NUF2	535.126	-0.407454	0.250589	-1.62598	0.103953	0.248323
RP11-274B21.1	278.96	-0.389892	0.239804	-1.62588	0.103975	0.248344
THRB-IT1	28.5624	0.739452	0.454821	1.62581	0.10399	0.248349
YEATS2	1977.09	-0.134145	0.0825282	-1.62545	0.104068	0.248503
BOD1L1	2759.91	-0.478169	0.294198	-1.62533	0.104091	0.248528
KLRK1	46.4098	0.493514	0.303663	1.6252	0.104119	0.248564
RIMBP3	23.0467	-0.673014	0.414163	-1.625	0.104163	0.248582
RP11-416O18.1	13.0144	-1.32299	0.814112	-1.62507	0.104147	0.248582
RP11-800A3.4	23.0282	0.592106	0.364376	1.62498	0.104166	0.248582
IFT52	912.677	0.178271	0.109722	1.62474	0.104218	0.248674
CA14	34.9967	0.593311	0.365201	1.62461	0.104245	0.248694
CTD-2529O21.1	38.6442	0.452212	0.278356	1.62458	0.104252	0.248694
ZNF551	298.013	-0.345782	0.212868	-1.62439	0.104292	0.248757
STX2	518.564	-0.233415	0.143711	-1.6242	0.104333	0.248824
AC104438.1	17.167	0.681804	0.41987	1.62385	0.104408	0.248942
LGR4	3437.41	-0.433473	0.266934	-1.62389	0.104398	0.248942
C7orf60	109.823	-0.45493	0.280213	-1.62352	0.104479	0.249078
ASL	2390.1	0.278891	0.171898	1.62242	0.104714	0.249513
BICD1	265.153	-0.302749	0.186603	-1.62242	0.104713	0.249513
KB-1460A1.5	51.1938	-0.56094	0.34573	-1.62248	0.104701	0.249513
RP11-124N3.3	13.0227	-0.828298	0.510476	-1.6226	0.104675	0.249513
TRIM28	8888.25	0.252302	0.155524	1.62227	0.104746	0.249558
RP11-21B21.4	16.956	0.701575	0.432528	1.62203	0.104796	0.249648
RP11-448A19.1	159.996	-0.324343	0.200008	-1.62165	0.104879	0.249813
BOD1	2459.34	0.190422	0.11743	1.62159	0.104892	0.249814
GSTA4	341.021	0.25746	0.15878	1.62149	0.104912	0.249831
METTL8	648.077	-0.284921	0.175766	-1.62103	0.105011	0.250003
TRIM59	214.922	-0.451704	0.278647	-1.62106	0.105004	0.250003
AL591479.1	101.111	0.426893	0.263369	1.62089	0.10504	0.250041
TOR3A	853.709	0.245049	0.151192	1.62079	0.105063	0.250065
ZBTB33	402.154	-0.503473	0.310724	-1.62032	0.105163	0.250272
APH1A	3182.88	0.249586	0.154113	1.61951	0.105339	0.250619
C5orf51	1021.85	-0.474485	0.29299	-1.61946	0.105349	0.250619
DLX6	136.816	-0.277299	0.171236	-1.6194	0.105362	0.250619
MANEAL	1351.22	-0.275757	0.17028	-1.61943	0.105355	0.250619
SKIV2L2	1842.81	-0.443727	0.27402	-1.61933	0.105377	0.250624
AC008394.1	150.991	0.370718	0.228945	1.61925	0.105394	0.250634
RBM41	221.318	-0.408894	0.252538	-1.61914	0.105418	0.250658
ACE	9.09054	1.22654	0.757636	1.61891	0.105467	0.250732
HDAC4	777.7	-0.381737	0.235818	-1.61878	0.105495	0.250732
LAPTM5	10.3213	0.85183	0.526228	1.61875	0.105502	0.250732
SLC38A9	444.094	-0.234038	0.144573	-1.61882	0.105485	0.250732
UBE3D	180.329	-0.383353	0.23686	-1.61848	0.10556	0.25084
NRAS	2886.14	-0.35767	0.221005	-1.61838	0.105581	0.250858
DLEC1	60.0958	0.52814	0.326407	1.61804	0.105654	0.251
ARHGAP24	46.5153	-0.484854	0.299689	-1.61786	0.105693	0.251031
RP11-789C2.1	9.44764	-0.820245	0.506985	-1.61789	0.105686	0.251031
AFF4	1334.13	-0.410119	0.253559	-1.61745	0.105781	0.251178
RNASEH2A	1085.51	0.289126	0.178748	1.6175	0.10577	0.251178
LINC00670	85.5608	0.492589	0.304623	1.61705	0.105868	0.251353
AP005482.1	9.69686	0.889796	0.550305	1.61692	0.105897	0.251389
MSRA	47.8579	-0.565591	0.34981	-1.61685	0.105911	0.251392
IER3IP1	917.312	-0.243836	0.15082	-1.61673	0.105936	0.251394
RN7SL401P	47.061	-0.554941	0.343251	-1.61672	0.105938	0.251394
MITF	9.8486	-0.980626	0.606614	-1.61656	0.105974	0.251448
DISP1	216.57	-0.305149	0.188782	-1.6164	0.106007	0.251472
RP11-177C12.1	31.0487	-0.613156	0.379337	-1.61639	0.106011	0.251472
AEN	1667.45	-0.221114	0.136863	-1.61559	0.106183	0.251849
CEP128	158.178	-0.641489	0.39713	-1.61531	0.106243	0.25196
MRPL40P1	13.2402	0.841919	0.521284	1.61509	0.106292	0.252045
GNGT1	19.4023	-0.68492	0.424152	-1.6148	0.106354	0.25216
CTB-175P5.4	553.519	0.230703	0.142874	1.61473	0.106368	0.252164
AC145212.1	34.4807	-0.555294	0.343995	-1.61425	0.106473	0.252381
MTUS1	2257.32	-0.389933	0.241585	-1.61407	0.106513	0.252444
RP11-539G18.2	30.0235	0.596944	0.369894	1.61383	0.106565	0.252536
AC022909.1	10.7507	-0.988035	0.612311	-1.61362	0.10661	0.25258
RP11-132N15.2	12.482	-0.98958	0.613267	-1.61362	0.10661	0.25258
CTC-232P5.1	9.1744	-1.19736	0.742307	-1.61302	0.10674	0.252792
NCOR2	2067.25	-0.294968	0.182867	-1.61302	0.10674	0.252792
RP11-122M14.1	126.697	0.457892	0.283866	1.61306	0.106732	0.252792
RP11-362K14.5	27.8231	-0.635242	0.393858	-1.61287	0.106773	0.252808
ZSCAN32	364.606	-0.215616	0.13368	-1.61293	0.10676	0.252808
UCHL1	13131.3	0.206913	0.128299	1.61274	0.106801	0.252844
AC002451.3	11.1023	0.921068	0.571176	1.61258	0.106836	0.252847
ATXN3	169.462	-0.561	0.347901	-1.61253	0.106847	0.252847
ISOC1	1764.93	-0.28448	0.176408	-1.61262	0.106827	0.252847
RP11-452C8.1	164.507	0.260383	0.161485	1.61243	0.106869	0.252847
RP11-767C1.2	14.9379	-0.785484	0.487143	-1.61243	0.106869	0.252847
THOC3	2718	-0.188671	0.11702	-1.6123	0.106897	0.252881
CDYL	502.661	-0.17516	0.108652	-1.61212	0.106936	0.252933
FAM76B	226.837	-0.609635	0.378167	-1.61208	0.106945	0.252933
ZNF787	6676.45	0.279724	0.173543	1.61184	0.106997	0.253025
RANBP3L	12.5407	-0.901089	0.559095	-1.61169	0.107029	0.253068
MTG2	954.283	0.245251	0.152185	1.61153	0.107064	0.253089
NR2F1-AS1	195.786	-0.327836	0.203431	-1.61154	0.107063	0.253089
TP53BP2	1758.61	-0.182333	0.113152	-1.6114	0.107092	0.253123
CRLF1	832.592	0.341515	0.21198	1.61107	0.107164	0.253262
GMFG	10.9267	0.821436	0.510014	1.61061	0.107264	0.253434
SLC4A1AP	915.15	-0.21107	0.131048	-1.61064	0.107259	0.253434
RP11-356J5.12	28.2692	0.60105	0.373257	1.61028	0.107336	0.253542
SEMA3D	57.0392	-0.92884	0.576805	-1.61032	0.107328	0.253542
CXCL6	121.155	0.438271	0.272193	1.61015	0.107366	0.253581
ADAP2	9.01167	1.11417	0.692088	1.60986	0.107428	0.253664
HS1BP3	693.226	0.313678	0.194846	1.60987	0.107426	0.253664
ATP1A1OS	34.6846	-0.568032	0.352896	-1.60963	0.107478	0.253752
ATP5J2	4728.86	0.219203	0.13623	1.60906	0.107602	0.253992
RAPGEF5	708.564	0.420358	0.261247	1.60905	0.107606	0.253992
ZNF592	2938.41	-0.217454	0.135169	-1.60875	0.10767	0.254112
YTHDF2	3706.01	-0.105496	0.0655858	-1.60852	0.107721	0.254199
C17orf80	639.678	-0.265844	0.165315	-1.60811	0.107811	0.25435
NXPH3	20.2615	0.693994	0.431557	1.60812	0.10781	0.25435
ACTA2	11.2667	-1.23267	0.766565	-1.60804	0.107826	0.254354
UBE2B	1049.04	-0.241489	0.150212	-1.60765	0.107911	0.254522
INPP5F	198.817	-0.267325	0.166297	-1.60751	0.107943	0.254565
CADPS	13.8029	-0.922392	0.573918	-1.60719	0.108014	0.254701
CCDC176	98.9106	0.396199	0.246602	1.60663	0.108135	0.254955
CCRN4L	318.614	0.325999	0.202948	1.60632	0.108203	0.255085
DNAJB12	1393.98	0.268704	0.167308	1.60604	0.108265	0.255144
FAM195A	1174.74	0.29807	0.185584	1.60611	0.108249	0.255144
LSM14B	1340.27	0.177573	0.110569	1.60599	0.108277	0.255144
SNORA31	18.3156	-0.703747	0.438208	-1.60596	0.108282	0.255144
BAGE2	131.158	-0.44619	0.277848	-1.60588	0.1083	0.255156
LL22NC03-2H8.5	307.308	0.563798	0.351135	1.60565	0.108352	0.255246
AC017002.2	30.4035	0.529157	0.329589	1.60551	0.108382	0.255257
CDH23	37.8788	0.519453	0.323546	1.6055	0.108383	0.255257
RP11-46A10.4	9.6158	-1.25542	0.782166	-1.60506	0.108482	0.255456
LRP12	248.435	0.416729	0.259734	1.60445	0.108615	0.255714
TMTC4	813.503	-0.240894	0.150143	-1.60444	0.108618	0.255714
ZNF830	232.499	0.27099	0.16891	1.60434	0.108638	0.25573
BHMT2	2502.28	-0.169237	0.105495	-1.60423	0.108664	0.25574
PLA2G15	516.078	0.194402	0.121183	1.6042	0.108669	0.25574
RPS27	14340.2	0.268428	0.167362	1.60388	0.108741	0.255879
POLR3A	1597	-0.20515	0.127931	-1.6036	0.108803	0.255993
PARL	1592.83	-0.242747	0.151405	-1.60329	0.10887	0.256075
RAB8A	2940.79	-0.187653	0.117045	-1.60325	0.108879	0.256075
SAMD1	1005.4	-0.289763	0.18073	-1.60329	0.10887	0.256075
MIR1302-9	126.516	0.318143	0.198443	1.60319	0.108892	0.256076
PCCA	331.128	-0.302613	0.188794	-1.60287	0.108963	0.256209
RHOBTB1	481.443	0.251344	0.156814	1.60281	0.108976	0.256209
C10orf11	59.4961	-0.531953	0.331912	-1.60269	0.109002	0.25624
CUL2	1040.23	-0.390236	0.243508	-1.60256	0.109032	0.256277
CTC-444N24.8	133.392	0.47311	0.295326	1.60199	0.109157	0.256476
UPK1A-AS1	59.3072	0.413234	0.257937	1.60207	0.10914	0.256476
ZNF653	226.092	0.363503	0.226906	1.602	0.109156	0.256476
DPY19L2P3	68.9626	-0.405359	0.253089	-1.60165	0.109234	0.256602
FAM161B	75.8706	-0.385233	0.240525	-1.60163	0.109237	0.256602
RP11-517H2.6	91.3657	-0.502789	0.313973	-1.60138	0.109293	0.256685
ZNF790	22.0723	0.831901	0.5195	1.60135	0.1093	0.256685
PPP1R3E	178.872	0.31808	0.198657	1.60115	0.109343	0.256756
ICT1	1026.35	0.297461	0.18581	1.60089	0.109402	0.256861
PARP11	26.886	-0.682327	0.426296	-1.60059	0.109467	0.256982
JMJD6	967.762	0.206957	0.129311	1.60047	0.109495	0.257018
CTD-2636A23.2	40.3529	0.533629	0.333464	1.60026	0.109541	0.257062
PSMC1	6476.3	0.254526	0.159049	1.60029	0.109533	0.257062
ATP5G1P4	61.9783	0.430559	0.269074	1.60015	0.109565	0.257069
NAMPT	2271.62	0.362511	0.226561	1.60006	0.109585	0.257069
PIAS1	937.572	-0.300479	0.18779	-1.60008	0.109581	0.257069
MTURN	191.854	0.284139	0.177613	1.59977	0.109651	0.257167
ZNF497	88.6488	0.443355	0.277139	1.59975	0.109653	0.257167
FAM173A	699.251	0.339603	0.21232	1.59948	0.109713	0.257257
TIGD6	100.152	-0.351934	0.220033	-1.59946	0.109719	0.257257
CIC	1662.86	0.251021	0.156952	1.59935	0.109742	0.257281
NRAP	32.2692	0.494281	0.309082	1.59919	0.109778	0.257333
CYP27B1	75.4195	0.530292	0.33162	1.59909	0.1098	0.257353
ZNF766	280.703	0.278619	0.174249	1.59896	0.109829	0.257388
DNAJB2	2189.76	0.231988	0.145118	1.59862	0.109905	0.257535
RPAP2	966.426	-0.531556	0.332533	-1.5985	0.109931	0.257564
FAM186B	61.1451	-0.57077	0.357082	-1.59843	0.109948	0.257573
PRR7	161.185	0.36871	0.230786	1.59763	0.110126	0.257871
RP11-514P8.6	126.826	1.0837	0.678315	1.59763	0.110125	0.257871
RP4-694A7.2	8.60852	-1.16302	0.727974	-1.59761	0.11013	0.257871
URB1	1330.12	-0.249912	0.15642	-1.5977	0.110111	0.257871
FAM102B	149.628	-0.487224	0.305038	-1.59725	0.110209	0.258014
XYLB	1268.45	-0.152649	0.0955717	-1.59722	0.110218	0.258014
COL17A1	9.69208	1.65587	1.03694	1.59687	0.110294	0.258161
ZNF688	187.956	0.324293	0.203096	1.59675	0.110322	0.258194
ZNF211	256.849	-0.283235	0.1774	-1.59659	0.110357	0.258246
ZNF260	325.736	-0.472072	0.29569	-1.59651	0.110375	0.258255
SLC5A11	164.701	0.415635	0.260353	1.59643	0.110394	0.258268
TMEM38B	154.574	-0.406543	0.254678	-1.5963	0.110422	0.258302
C17orf100	29.6878	-0.666507	0.41758	-1.59612	0.110462	0.258333
RHD	65.8591	0.423917	0.265592	1.59612	0.110462	0.258333
MYNN	520.225	-0.380855	0.238623	-1.59605	0.110478	0.258338
HIST1H4I	13.4954	-0.785132	0.491979	-1.59586	0.110519	0.258402
AGRN	20937.1	0.231026	0.144775	1.59576	0.110541	0.258422
LTV1	1718.83	-0.326421	0.204602	-1.5954	0.110624	0.258583
EPM2AIP1	1034.73	-0.366481	0.229746	-1.59515	0.110678	0.258615
GFER	1450.12	0.31153	0.195298	1.59515	0.110678	0.258615
SHROOM3	1011.37	0.268275	0.168177	1.5952	0.110668	0.258615
CPE	20.0602	-0.97804	0.613167	-1.59506	0.110698	0.258631
RBFOX2	1504.52	-0.191636	0.120227	-1.59394	0.110949	0.259184
CLEC2D	121.751	-0.462878	0.290516	-1.5933	0.111094	0.259491
NRG4	132.372	-0.576251	0.361722	-1.59308	0.111143	0.259569
PP2D1	20.4249	-0.726106	0.455803	-1.59303	0.111154	0.259569
PRRT2	21.9935	0.6128	0.384841	1.59234	0.111307	0.259894
LA16c-380H5.5	49.1848	-0.448023	0.281386	-1.5922	0.11134	0.259939
DSTNP2	122.146	0.404357	0.254037	1.59172	0.111447	0.260157
C14orf64	16.291	-0.923304	0.580258	-1.5912	0.111565	0.260369
SNED1	52.5052	-0.605153	0.3803	-1.59125	0.111553	0.260369
AC007292.3	20.2193	0.56495	0.355079	1.59105	0.111597	0.260411
HIST1H2AI	20.7537	-0.625763	0.393326	-1.59095	0.11162	0.260411
YIPF2	838.376	0.242411	0.15237	1.59093	0.111624	0.260411
CHMP4B	5182.65	0.19051	0.119764	1.59071	0.111674	0.260492
YPEL3	120.31	0.389837	0.245079	1.59066	0.111686	0.260492
USB1	2196.7	-0.232085	0.145912	-1.59059	0.111703	0.260498
RP11-395P17.11	29.1698	0.806143	0.50749	1.58849	0.112176	0.261549
SH2D5	13.4425	1.01052	0.636158	1.58847	0.112181	0.261549
CNOT3	2704.76	0.243212	0.153151	1.58805	0.112274	0.261736
FAM174B	267.572	0.307397	0.193578	1.58798	0.112291	0.261743
RP11-782C8.1	20.4181	-0.739519	0.465718	-1.58791	0.112306	0.261746
GS1-122H1.2	9.85667	0.970157	0.611254	1.58716	0.112477	0.262078
RAB7L1	328.607	0.195578	0.12323	1.5871	0.11249	0.262078
RP5-1112D6.7	41.3102	-0.585032	0.368604	-1.58716	0.112477	0.262078
RNF121	878.9	0.193757	0.122101	1.58686	0.112544	0.26217
NET1	1379.89	-0.23739	0.149631	-1.58651	0.112624	0.262327
FAHD2A	671.257	-0.207106	0.13056	-1.58629	0.112673	0.262343
RP11-276H1.3	10.8799	0.805524	0.507777	1.58637	0.112655	0.262343
WFS1	6419.45	-0.28502	0.179672	-1.58634	0.112663	0.262343
CHRDL2	23.0107	0.990811	0.624674	1.58612	0.112711	0.2624
CHST7	181.672	0.340029	0.214389	1.58604	0.11273	0.262413
THAP5	503.458	-0.461938	0.291274	-1.58592	0.112757	0.262442
LUZP1	1931.98	0.18333	0.115635	1.58542	0.112871	0.262676
OSR2	122.874	-0.312948	0.197416	-1.58522	0.112917	0.26275
RP11-226L15.5	27.9955	-0.634308	0.400174	-1.58508	0.112948	0.262792
CASP6	778.182	0.158872	0.100237	1.58496	0.112975	0.262823
CTD-2561J22.2	29.7941	-0.683199	0.431107	-1.58476	0.113022	0.262898
EIF2S3	5505.08	-0.182849	0.11542	-1.58421	0.113146	0.263156
SMYD4	477.37	-0.299779	0.189267	-1.5839	0.113216	0.263287
MID1IP1-AS1	39.9738	-0.482338	0.304559	-1.58373	0.113256	0.263347
RP11-53O19.3	163.517	-0.526835	0.332681	-1.5836	0.113284	0.26338
WBP1LP2	23.9834	0.558296	0.352581	1.58346	0.113318	0.263426
RN7SL718P	27.9671	1.08128	0.682922	1.58331	0.113351	0.263471
GSTT2	14.5175	1.14691	0.724441	1.58316	0.113385	0.263519
FRS3	87.9047	0.324459	0.204955	1.58307	0.113405	0.263532
SEC63	3258.73	-0.344771	0.217794	-1.58301	0.113419	0.263532
C17orf96	264.855	0.24693	0.155998	1.58291	0.113442	0.263542
POU2AF1	153.358	-0.257272	0.162541	-1.58281	0.113464	0.263542
VPS52	1269.43	0.207332	0.130987	1.58285	0.113456	0.263542
INPP5A	1316.23	-0.260765	0.164769	-1.58261	0.11351	0.263616
C1orf105	15.3683	0.828141	0.523349	1.58239	0.113561	0.263702
C6orf62	4849.52	-0.186193	0.117682	-1.58216	0.113612	0.263725
CICP3	10.5605	-0.957912	0.605463	-1.58211	0.113623	0.263725
RAD51AP1	817.055	-0.36293	0.229398	-1.5821	0.113626	0.263725
RP11-1348G14.5	12.698	0.822209	0.519692	1.58211	0.113625	0.263725
AL139819.1	26.4946	-1.062	0.671386	-1.5818	0.113695	0.263852
FSD1L	100.178	-0.500531	0.316464	-1.58164	0.113732	0.263906
RGL2	900.215	0.188984	0.119497	1.58149	0.113766	0.263954
AC242988.1	163.15	0.282248	0.178512	1.58112	0.113851	0.264009
AKIRIN1	5368.66	0.15905	0.100585	1.58125	0.113821	0.264009
CRX	22.8089	0.808504	0.511289	1.5813	0.113809	0.264009
MIR194-2	87.5214	0.333039	0.210634	1.58113	0.113848	0.264009
TTLL9	10.7133	0.832372	0.526457	1.58108	0.113859	0.264009
AC112229.1	10.0941	0.946315	0.59859	1.58091	0.1139	0.26407
RP11-290F20.2	95.4474	-0.388317	0.245684	-1.58055	0.11398	0.264224
MAFB	95.0172	0.351447	0.222395	1.58028	0.114042	0.264324
RP11-197N18.2	136.608	0.38405	0.243032	1.58024	0.114051	0.264324
AC004257.3	76.3099	0.387858	0.245505	1.57984	0.114144	0.264356
D2HGDH	383.131	0.313925	0.198675	1.58009	0.114086	0.264356
GDF5	13.5422	0.745919	0.472154	1.57982	0.114148	0.264356
HOXD1	25.246	-0.643851	0.407516	-1.57994	0.11412	0.264356
RN7SL695P	11.8532	-1.0793	0.683175	-1.57983	0.114147	0.264356
RP11-81H3.2	27.1106	-0.624518	0.395298	-1.57987	0.114137	0.264356
AKAP3	51.1713	0.467548	0.296002	1.57954	0.114212	0.264469
FAH	900.633	0.200965	0.127234	1.57949	0.114224	0.264469
INPP5E	411.207	0.246402	0.156026	1.57924	0.114281	0.264568
NBPF12	484.547	-0.384535	0.243524	-1.57904	0.114326	0.264609
RP11-98I9.4	66.5278	-0.369547	0.234028	-1.57907	0.11432	0.264609
CROCCP2	1084.07	-0.170769	0.108192	-1.57839	0.114476	0.264923
CDK19	327.869	-0.299427	0.18973	-1.57817	0.114527	0.264981
NARF	1600.15	0.230639	0.146152	1.57808	0.114548	0.264981
RIF1	1751.64	-0.455372	0.288568	-1.57804	0.114557	0.264981
RP11-426L16.8	9.61433	0.844434	0.535085	1.57813	0.114536	0.264981
TMEM194A	1511.86	-0.282072	0.178758	-1.57795	0.114576	0.264995
SRFBP1	327.902	-0.416448	0.263948	-1.57777	0.114619	0.265061
INPP5K	341.645	-0.2735	0.173368	-1.57756	0.114666	0.265137
RBM42	3363.82	0.288035	0.182641	1.57706	0.114783	0.265375
ITCH	2003.66	-0.240749	0.152663	-1.57699	0.114797	0.265375
RAI14	3231.34	-0.382872	0.242831	-1.5767	0.114865	0.2655
PAN3	395.425	-0.423387	0.268544	-1.5766	0.114888	0.265521
DGKE	44.9707	-0.538392	0.341518	-1.57646	0.114919	0.265561
C1orf122	1430.75	0.308329	0.195625	1.57613	0.114997	0.265708
SPP1	52.6764	-0.618286	0.392304	-1.57604	0.115017	0.265724
PIDD	310.825	0.283909	0.180175	1.57574	0.115085	0.265847
TBCE	1036.68	0.137786	0.0874485	1.57563	0.115112	0.265878
RP11-638I2.2	39.8964	0.507703	0.322254	1.57547	0.115147	0.265899
SERP2	156.162	0.248387	0.157659	1.57547	0.115149	0.265899
KCNK5	219.398	-0.214473	0.13615	-1.57527	0.115193	0.265969
SIN3A	2398.95	-0.170738	0.108467	-1.57409	0.115466	0.266566
CAPN10-AS1	100.658	-0.31253	0.198564	-1.57395	0.1155	0.266612
NOMO2	5944.71	0.19623	0.124703	1.57358	0.115584	0.266774
PCBD2	219.056	-0.342817	0.217884	-1.5734	0.115627	0.266841
LINC01001	236.601	-0.22081	0.140367	-1.57309	0.115697	0.266971
MT-TH	13.3629	1.03963	0.661058	1.57267	0.115794	0.26713
RP11-473I1.5	28.1164	-0.815751	0.51869	-1.57271	0.115785	0.26713
ADPRM	61.9599	-0.386044	0.245496	-1.57251	0.115833	0.267187
PIGQ	835.798	0.299813	0.190675	1.57238	0.115863	0.267215
RPS15AP6	9.65401	1.00751	0.640776	1.57233	0.115873	0.267215
RN7SL564P	13.1696	-0.902065	0.573919	-1.57176	0.116005	0.267488
FAM115A	6441.18	0.347509	0.221107	1.57168	0.116025	0.267501
BTN2A1	1037.47	0.191039	0.121564	1.57151	0.116064	0.267559
AF121898.3	12.0576	0.824502	0.524819	1.57102	0.116178	0.267736
PHF3	2053	-0.433306	0.275801	-1.57108	0.116164	0.267736
ZNF788	150.149	-0.341161	0.217162	-1.571	0.116183	0.267736
FAM211A-AS1	9871.3	0.223519	0.142313	1.57062	0.116272	0.267907
AC007128.1	30.0897	-0.571334	0.363786	-1.57052	0.116293	0.267925
RP11-138H8.7	9.40118	0.932791	0.593962	1.57045	0.116309	0.267929
RAD54L2	1555.01	-0.176239	0.112231	-1.57032	0.11634	0.267968
ACSF2	684.405	-0.205259	0.130721	-1.5702	0.116369	0.268001
BTAF1	845.387	-0.511871	0.326075	-1.5698	0.116462	0.268008
ESPNL	221.019	0.390435	0.248722	1.56976	0.11647	0.268008
FAM179B	139.189	-0.533676	0.339947	-1.56988	0.116443	0.268008
NELFE	2448.74	0.266197	0.16956	1.56993	0.116431	0.268008
PHPT1	2144.33	0.287365	0.183047	1.5699	0.116438	0.268008
RERG	33.4516	0.527218	0.335783	1.57012	0.116388	0.268008
RP11-77E14.2	9.01579	-1.18038	0.751894	-1.56988	0.116444	0.268008
TEKT4P2	50.9767	-0.529691	0.33749	-1.5695	0.116531	0.268085
USO1	1725.65	-0.489282	0.311747	-1.56948	0.116536	0.268085
ZNF518A	1043.22	-0.458439	0.292104	-1.56944	0.116546	0.268085
C19orf12	692.087	-0.178467	0.113747	-1.56898	0.116652	0.268296
NNT-AS1	461.768	0.212453	0.135449	1.56851	0.116763	0.268519
SS18	1481.56	-0.236069	0.15054	-1.56815	0.116846	0.268677
ANKRD36	158.17	0.474422	0.302657	1.56752	0.116993	0.268983
B4GALNT3	121.285	0.359047	0.229108	1.56716	0.117078	0.269018
GALNT10	2262.45	-0.376373	0.240159	-1.56718	0.117073	0.269018
GPR108	1504.74	0.264212	0.168568	1.56739	0.117023	0.269018
KPNA1	2425.97	-0.308557	0.196886	-1.56718	0.117072	0.269018
TNFRSF10C	12.8545	0.886359	0.565519	1.56734	0.117036	0.269018
RBM33	1807.4	-0.172291	0.109963	-1.56681	0.11716	0.269172
CTBP1-AS2	756.142	-0.230921	0.147391	-1.56672	0.11718	0.269185
AC004797.1	211.255	-0.535143	0.341622	-1.56648	0.117237	0.269285
ATAD3C	44.6459	0.715953	0.457138	1.56616	0.11731	0.269355
PLEKHA5	1052.49	-0.340625	0.217481	-1.56623	0.117295	0.269355
ZMYM1	541.095	-0.546755	0.349104	-1.56617	0.117309	0.269355
TTBK1	13.0126	-0.898446	0.573688	-1.56609	0.117328	0.269363
ACOT12	24.1594	-0.760047	0.485393	-1.56584	0.117386	0.269465
DPY19L2P2	94.3889	-0.312476	0.199653	-1.5651	0.11756	0.269831
DR1	1419.6	-0.163949	0.104758	-1.56503	0.117576	0.269836
RP11-381O7.6	14.2227	-0.75931	0.485201	-1.56494	0.117597	0.269849
THYN1	730.579	0.211003	0.134836	1.56488	0.11761	0.269849
MEF2C	76.9336	0.615714	0.393512	1.56466	0.117662	0.269935
HDAC11-AS1	10.1512	-0.959345	0.613446	-1.56386	0.11785	0.270333
ZNF574	834.745	0.267757	0.171227	1.56375	0.117876	0.270362
FHL2	414.195	0.241	0.154147	1.56345	0.117948	0.270493
PHLDB3	482.129	0.252205	0.161332	1.56326	0.117991	0.270559
ALPK1	206.996	0.37274	0.238497	1.56287	0.118083	0.270679
CHD7	2834.95	0.245197	0.156896	1.5628	0.1181	0.270679
CWC27	568.391	-0.384766	0.246198	-1.56283	0.118092	0.270679
RP11-709D24.5	20.1125	-0.590319	0.377692	-1.56296	0.118061	0.270679
AC009120.5	11.433	0.751176	0.480702	1.56267	0.118131	0.270686
ZNF283	108.633	-0.484251	0.309876	-1.56272	0.118118	0.270686
RP11-17M16.1	52.6544	-0.442263	0.283049	-1.5625	0.118171	0.270744
RP3-477O4.14	9.63922	1.14581	0.73335	1.56243	0.118186	0.270747
NKX3-1	347.946	0.173732	0.111199	1.56236	0.118204	0.270755
LTB	66.2571	0.412005	0.263785	1.5619	0.118312	0.270971
RP13-270P17.2	45.4655	-0.451413	0.289093	-1.56148	0.118411	0.271163
C15orf41	164.174	-0.35851	0.229624	-1.56129	0.118454	0.271231
SPSB2	471.158	0.273585	0.175266	1.56097	0.11853	0.271372
PIK3C2A	1188.91	-0.53063	0.340124	-1.56011	0.118735	0.271808
TMEM245	2584.63	-0.197218	0.12643	-1.5599	0.118784	0.271887
C3orf70	86.0443	-0.41279	0.264644	-1.55979	0.118809	0.271912
TNFRSF1A	4996.18	0.188883	0.121122	1.55945	0.11889	0.272065
ZNF224	133.648	-0.4664	0.299104	-1.55932	0.11892	0.272101
RP11-846E15.3	11.6279	-0.847303	0.543459	-1.55909	0.118974	0.272192
MSTO1	1401.16	0.182784	0.117249	1.55894	0.11901	0.27221
ZNF143	631.509	-0.208161	0.133523	-1.55898	0.119	0.27221
CTD-2007L18.5	18.2514	-0.655394	0.420549	-1.55842	0.119133	0.272456
FTSJ1	2790.07	0.198029	0.127088	1.5582	0.119186	0.272529
TMEM186	177.634	-0.274536	0.176191	-1.55817	0.119193	0.272529
GPATCH3	1371.25	0.202521	0.129988	1.558	0.119234	0.27259
AC002128.5	14.7825	0.710929	0.456441	1.55755	0.11934	0.272734
C1orf95	10.0223	-1.61778	1.03865	-1.55759	0.11933	0.272734
DLGAP5	1972.54	-0.412113	0.264589	-1.55756	0.119338	0.272734
BCLAF1	3979.91	-0.462415	0.296901	-1.55747	0.119358	0.272743
RNF166	934.353	0.211549	0.135835	1.55739	0.119377	0.272754
RP11-754B17.1	14.266	0.722928	0.464372	1.55679	0.119521	0.27305
RP11-73M18.7	53.4779	0.467462	0.300291	1.5567	0.119543	0.273067
DLGAP1-AS1	27.1456	0.719098	0.462133	1.55604	0.119699	0.27339
EPS15	1333.46	-0.338165	0.217354	-1.55583	0.119749	0.273473
SLC17A1	70.7529	0.390827	0.251231	1.55565	0.119792	0.273537
ZNF594	83.4617	-0.467349	0.300462	-1.55543	0.119843	0.273621
NFXL1	341.235	-0.337539	0.217049	-1.55512	0.119917	0.273691
TIMELESS	3547.94	0.176492	0.113483	1.55522	0.119893	0.273691
TSPYL2	641.785	0.206906	0.133046	1.55515	0.11991	0.273691
MRM1	185.612	0.271534	0.174665	1.5546	0.120042	0.273878
RCBTB1	975.175	-0.307317	0.197675	-1.55466	0.120027	0.273878
TONSL	1277.88	0.221615	0.142551	1.55463	0.120034	0.273878
hsa-mir-8072	17.109	0.664042	0.427187	1.55445	0.120077	0.273925
MTMR9	315.19	0.296746	0.190927	1.55423	0.120129	0.274012
TOX4	2407.38	-0.217912	0.140222	-1.55405	0.120174	0.27408
WDR55	1390.07	0.148107	0.0953139	1.55389	0.12021	0.274131
SIPA1L3	2532.73	0.25872	0.166507	1.55381	0.12023	0.274143
TSC22D4	1378.92	0.254245	0.163637	1.55371	0.120253	0.274164
DENND6A	194.182	-0.394712	0.254111	-1.5533	0.120351	0.274354
CACUL1	1203.27	-0.210138	0.135313	-1.55298	0.120428	0.274497
GCDH	928.044	-0.27066	0.174304	-1.5528	0.120471	0.274561
PPHLN1	1565.7	-0.120041	0.0773342	-1.55224	0.120605	0.2748
TK1	2616.25	0.257745	0.166044	1.55227	0.120598	0.2748
CTB-60E11.4	30.0226	1.00507	0.647581	1.55204	0.120653	0.274846
PIGV	155.208	0.341345	0.219928	1.55208	0.120644	0.274846
PRUNE	307.23	-0.2653	0.170952	-1.5519	0.120686	0.274854
SERPINA1	46598.6	0.286385	0.184535	1.55193	0.120679	0.274854
TRPM8	10.2207	-0.898618	0.579243	-1.55137	0.120814	0.275113
AC073046.25	20.9949	-0.734831	0.47376	-1.55106	0.120887	0.275245
OIT3	159.589	0.282237	0.18198	1.55092	0.12092	0.275288
MTERFD1	247.327	-0.25143	0.162127	-1.55082	0.120946	0.275314
RP11-552F3.10	13.5673	0.738467	0.476203	1.55074	0.120964	0.275322
DACT3-AS1	13.2675	0.688411	0.44395	1.55065	0.120985	0.275338
AP000688.29	55.3422	0.410764	0.264927	1.55048	0.121026	0.275398
METTL15	328.965	-0.319883	0.206375	-1.55001	0.12114	0.275625
LEF1-AS1	9.2072	0.870584	0.561711	1.54988	0.121171	0.275655
PKD1	1622.58	0.341214	0.220171	1.54977	0.121197	0.275655
YDJC	1229.57	0.30164	0.194634	1.54978	0.121195	0.275655
RP11-944L7.4	9.019	-0.977612	0.630847	-1.54968	0.121218	0.27567
CCDC154	13.6238	-0.887095	0.572552	-1.54937	0.121293	0.275807
SRRM3	18.4179	0.612828	0.395561	1.54927	0.121318	0.275832
FRZB	26.9532	-0.535405	0.345616	-1.54913	0.12135	0.275871
SPAG9	2239.06	0.272643	0.176039	1.54877	0.121438	0.276038
C9orf117	120.472	-0.301385	0.194608	-1.54867	0.12146	0.276057
ANKRD10-IT1	28.0965	-0.77309	0.499325	-1.54827	0.121557	0.276211
RP4-798A10.7	25.3717	-0.657579	0.424704	-1.54832	0.121545	0.276211
GFOD2	949.773	-0.242074	0.156372	-1.54807	0.121605	0.276287
CTB-102L5.7	15.2336	0.734666	0.474792	1.54734	0.121781	0.276653
TTN-AS1	95.91	-0.388282	0.251024	-1.54679	0.121914	0.276922
FASN	33503.6	0.337822	0.218437	1.54654	0.121973	0.277024
ADAMTS1	1110.49	-0.243587	0.157575	-1.54585	0.12214	0.277325
METTL4	305.588	-0.341338	0.220814	-1.54582	0.122149	0.277325
RP11-91P24.6	8.75332	0.915571	0.592244	1.54593	0.122121	0.277325
CRYBB2P1	671.515	0.165476	0.107061	1.54562	0.122195	0.277396
U2AF2	8866.98	-0.187687	0.121483	-1.54497	0.122354	0.277724
HTRA4	47.1264	0.505519	0.327218	1.5449	0.122371	0.277729
RP13-631K18.2	22.8497	0.670324	0.433975	1.54462	0.122439	0.277851
SIVA1	1796.02	0.292302	0.189247	1.54455	0.122455	0.277854
CPPED1	727.722	0.183253	0.118662	1.54432	0.12251	0.277879
CTD-2033A16.3	22.5274	0.619514	0.401143	1.54437	0.122498	0.277879
EME1	268.767	-0.275448	0.178358	-1.54436	0.122502	0.277879
GMFB	2197.66	-0.473638	0.306731	-1.54415	0.122553	0.27791
LSM7	1691.95	0.243666	0.157795	1.54419	0.122542	0.27791
PHF2	402.088	-0.243077	0.157447	-1.54387	0.12262	0.278028
MRPS24	2497.22	0.295002	0.191106	1.54366	0.122672	0.278114
FOXK2	3400.42	0.185032	0.119876	1.54354	0.1227	0.278145
ARHGAP32	75.0978	-0.702037	0.45495	-1.54311	0.122804	0.278347
LINC00094	306.279	0.270386	0.175231	1.54303	0.122823	0.278357
OSBPL7	64.0303	-0.483731	0.313547	-1.54277	0.122887	0.278468
JAGN1	2401.19	0.215475	0.139676	1.54267	0.12291	0.278489
RP11-958J22.1	22.6904	0.565401	0.366614	1.54222	0.12302	0.278703
LCA5	51.6275	-0.657817	0.426622	-1.54192	0.123093	0.278836
CHD1L	1830.85	0.157734	0.10234	1.54127	0.12325	0.279158
RP11-554J4.1	11.2832	-0.827736	0.537072	-1.5412	0.123268	0.27916
RP11-823P9.3	31.4876	0.525779	0.34116	1.54115	0.12328	0.27916
ZC3H11A	2079.04	-0.327345	0.212433	-1.54093	0.123334	0.279249
LACTB2	511.841	-0.305244	0.198104	-1.54083	0.123359	0.279273
OAT	2377.32	-0.179933	0.116794	-1.5406	0.123414	0.279363
RP11-106M3.3	54.8228	0.480974	0.312235	1.54042	0.123457	0.279429
APTX	840.203	0.168985	0.109743	1.53982	0.123604	0.279668
PRELID1	9530.51	0.257685	0.167349	1.53981	0.123607	0.279668
TMEM123	4916.72	-0.426019	0.276661	-1.53986	0.123594	0.279668
RP11-206L10.2	101.878	-0.48676	0.316185	-1.53948	0.123688	0.279817
CWC25	491.917	0.192027	0.12476	1.53917	0.123764	0.279918
MAP4	11234.1	0.179124	0.116377	1.53917	0.123763	0.279918
RP11-432J24.5	18.8201	0.604505	0.392762	1.53911	0.123776	0.279918
ORAI2	1032.34	0.271674	0.176523	1.53903	0.123797	0.279932
RPL14P1	57.8775	0.381481	0.247897	1.53887	0.123836	0.279987
ACAP3	2885.6	0.286124	0.185957	1.53866	0.123887	0.28007
C11orf57	704.177	-0.239985	0.155997	-1.5384	0.123951	0.280148
CTBP2	9.82947	-1.07433	0.69832	-1.53844	0.12394	0.280148
ERCC6L2	246.644	-0.51979	0.337923	-1.53819	0.124001	0.280227
IL27RA	355.522	-0.230829	0.1501	-1.53784	0.124087	0.280274
POMT1	907.083	0.2223	0.144547	1.53791	0.124072	0.280274
RP11-589P10.5	8.96696	0.928124	0.603467	1.53798	0.124052	0.280274
RP11-737O24.3	13.7524	0.693463	0.450892	1.53798	0.124054	0.280274
SPARCL1	12.7736	-1.08651	0.706562	-1.53775	0.12411	0.280274
TBC1D22B	380.657	0.21896	0.142388	1.53778	0.124103	0.280274
TSTD3	36.8512	-0.761971	0.49557	-1.53756	0.124155	0.280343
AC006160.5	11.0886	-0.803968	0.523029	-1.53714	0.12426	0.280521
RP11-615J4.3	16.244	-0.658622	0.428477	-1.53712	0.124264	0.280521
NBPF24	115.384	-0.334866	0.21796	-1.53637	0.124449	0.280905
HOXA4	47.9202	-0.434257	0.282671	-1.53626	0.124474	0.280928
CERS1	160.654	0.358737	0.233533	1.53613	0.124507	0.28097
AACS	957.461	-0.179074	0.116605	-1.53574	0.124603	0.281086
ENTPD2	78.5853	0.408311	0.265864	1.53579	0.124589	0.281086
SIRPA	1570.18	0.199918	0.130176	1.53575	0.1246	0.281086
THRB-AS1	42.693	0.486121	0.316555	1.53566	0.124622	0.281097
MOSPD2	485.143	-0.38681	0.251904	-1.53555	0.12465	0.281126
CYP2C19	12.705	0.892809	0.581553	1.53522	0.124731	0.281261
DNAJA2	2462.61	-0.13838	0.0901389	-1.53518	0.124739	0.281261
CHTF18	1161.88	0.32474	0.21156	1.53498	0.12479	0.281342
ABHD17C	53.3833	-0.431493	0.28117	-1.53463	0.124874	0.281465
CNTLN	516.826	-0.348404	0.227024	-1.53466	0.124867	0.281465
MT-ND3	18897.4	0.249732	0.162743	1.53452	0.124901	0.281493
MNX1	345.875	0.30856	0.20109	1.53443	0.124923	0.281509
CTD-2288F12.1	17.7107	0.735467	0.479376	1.53422	0.124976	0.281594
ACAP2	955.051	-0.515466	0.336082	-1.53375	0.125091	0.281754
KNTC1	1020.59	-0.285184	0.185926	-1.53385	0.125066	0.281754
LINC01136	13.4216	1.03013	0.671629	1.53378	0.125085	0.281754
FNBP4	1774.34	-0.246141	0.160517	-1.53342	0.125172	0.281904
HECTD1	14493.7	-0.385756	0.251588	-1.53329	0.125206	0.281946
ALG10	130.678	-0.405061	0.264194	-1.53319	0.125228	0.281964
ENO1P1	9.40086	1.79489	1.17101	1.53276	0.125334	0.282169
AC073107.1	39.8324	-0.457447	0.298619	-1.53188	0.125552	0.282282
FAM65C	108.094	-0.391719	0.255673	-1.53211	0.125495	0.282282
FCHSD2	463.825	0.22942	0.149718	1.53235	0.125437	0.282282
KIAA1524	1322.42	-0.404453	0.264018	-1.53191	0.125544	0.282282
PIK3CB	1274.37	-0.282537	0.184409	-1.53212	0.125492	0.282282
PIP4K2C	2029.27	-0.165975	0.108345	-1.53191	0.125545	0.282282
RP11-284M14.1	11.3957	-0.83838	0.547283	-1.53189	0.125549	0.282282
RP11-599B13.6	40.231	-0.54772	0.357464	-1.53224	0.125464	0.282282
RP11-736K20.6	20.1353	0.537701	0.351017	1.53184	0.125562	0.282282
SERPIND1	2651.89	-0.294637	0.192309	-1.5321	0.125497	0.282282
TPP2	922.572	-0.410924	0.268251	-1.53186	0.125556	0.282282
WDR44	221.609	-0.313385	0.204573	-1.5319	0.125547	0.282282
RP11-58E21.3	23.6651	-0.684093	0.446617	-1.53172	0.125591	0.282313
ZNF430	379.952	-0.503907	0.329028	-1.5315	0.125646	0.282403
CHD2	2091.18	-0.346324	0.226159	-1.53133	0.125688	0.282465
AFAP1L1	468.904	0.237846	0.15533	1.53123	0.125714	0.282489
CTD-2619J13.16	12.472	-0.83992	0.548578	-1.53109	0.125748	0.282504
GOLT1B	894.502	-0.418613	0.27341	-1.53108	0.12575	0.282504
ATP5A1	13071.4	-0.166027	0.108445	-1.53098	0.125774	0.282525
SLC6A9	391.276	-0.253492	0.165598	-1.53077	0.125826	0.282607
DCTN3	830.824	-0.256341	0.167522	-1.53019	0.12597	0.282831
GLA	1225.26	0.18101	0.118289	1.53023	0.12596	0.282831
NBPF3	147.333	-0.424392	0.277345	-1.53019	0.125969	0.282831
RASGRP2	323.905	-0.32696	0.213706	-1.52995	0.126028	0.282929
HIF1A	4207.17	-0.498976	0.32625	-1.52943	0.126158	0.283186
MT-TQ	10.245	0.925332	0.605071	1.52929	0.126191	0.283228
GAPDHP39	10.464	0.816469	0.533959	1.52908	0.126243	0.283312
LIMS2	30.203	0.502435	0.328616	1.52894	0.126279	0.28334
PRPF8	13809.4	-0.194706	0.127349	-1.52891	0.126286	0.28334
ISCU	833.546	0.166933	0.109201	1.52867	0.126347	0.283444
RHOT2	2774.91	0.231964	0.151792	1.52817	0.126471	0.283688
MEIS2	533.149	-0.245555	0.160694	-1.5281	0.126489	0.283695
CLCN4	61.2785	-0.469246	0.30714	-1.52779	0.126564	0.283773
PRDX3	6521.88	-0.185613	0.121492	-1.52778	0.126568	0.283773
TG	26.051	0.817102	0.534801	1.52786	0.126547	0.283773
SOX6	576.842	-0.336694	0.220408	-1.52759	0.126614	0.283842
RP11-429J17.7	13.6026	0.746498	0.488784	1.52725	0.126698	0.283997
PIK3CA	673.409	-0.498204	0.326226	-1.52717	0.126718	0.284009
KDM2A	24417.8	0.124946	0.0818223	1.52704	0.126751	0.284016
SLC2A1-AS1	26.4697	0.618659	0.40512	1.5271	0.126736	0.284016
ACBD5	1065.74	0.273796	0.179328	1.5268	0.126812	0.284119
RP11-299J3.8	192.662	-0.293879	0.192526	-1.52643	0.126902	0.284269
ZADH2	644.39	-0.263248	0.172463	-1.52641	0.126909	0.284269
SNORA55	10.2186	-0.959183	0.628541	-1.52605	0.126998	0.284436
ZNF555	220.924	-0.408729	0.267873	-1.52583	0.127052	0.284523
RP11-419I17.1	13.9634	0.775854	0.508608	1.52545	0.127148	0.284704
CCND3	494.261	-0.236972	0.155383	-1.52509	0.127238	0.284839
LCMT2	268.846	-0.226772	0.148692	-1.52512	0.12723	0.284839
PFKP	18.52	0.707277	0.463916	1.52458	0.127364	0.285089
PMPCA	2729.16	-0.204101	0.133887	-1.52443	0.1274	0.285135
SDF4	10715	0.21586	0.141622	1.5242	0.127459	0.285233
RPL9	2726.62	-0.234449	0.153859	-1.52379	0.12756	0.285393
YIPF5	936.555	-0.227258	0.149134	-1.52385	0.127547	0.285393
RP4-680D5.8	10.8522	-0.844844	0.554471	-1.5237	0.127585	0.285414
CMTM3	1714.59	0.283781	0.186282	1.52339	0.12766	0.285483
COLGALT2	14.2288	-0.789034	0.517965	-1.52333	0.127676	0.285483
FAM200A	160.121	-0.299583	0.196641	-1.5235	0.127633	0.285483
TARBP2	1653.61	0.250538	0.164465	1.52335	0.127671	0.285483
AC007365.3	8.63476	-0.979192	0.6429	-1.52309	0.127737	0.285588
PTPRJ	441.406	-0.220804	0.144984	-1.52295	0.127771	0.285629
PPRC1	2247.86	0.157895	0.103708	1.5225	0.127884	0.285816
RBM8A	3990.21	0.157412	0.10339	1.5225	0.127884	0.285816
TRAPPC2P1	378.963	0.218095	0.143276	1.5222	0.127958	0.285948
LINC01087	28.703	0.551973	0.362665	1.52199	0.128011	0.286032
CD2BP2	1887.25	0.245287	0.161194	1.52169	0.128087	0.286139
FSD2	20.6103	-0.838434	0.550994	-1.52167	0.128091	0.286139
LIN28B	5139.91	-0.588737	0.386914	-1.52162	0.128104	0.286139
EID2	414.391	-0.181561	0.119355	-1.52118	0.128215	0.286353
SH3BGR	26.5931	0.526616	0.346238	1.52096	0.128269	0.286441
ALDH4A1	4890.35	0.286597	0.188457	1.52076	0.128321	0.286523
RP11-342M1.3	29.5947	-0.545147	0.358506	-1.52061	0.128359	0.286574
ZNF724P	406.673	-0.705498	0.46399	-1.5205	0.128385	0.286598
AC007255.8	37.107	0.446324	0.293559	1.52039	0.128414	0.28663
LRBA	617.659	-0.361651	0.238002	-1.51953	0.12863	0.287078
RP11-462G12.1	11.0484	-0.794407	0.522841	-1.5194	0.128661	0.287114
AL591516.1	10.7706	-0.736364	0.484663	-1.51933	0.128679	0.287121
PARP1	11038.5	-0.161155	0.106078	-1.5192	0.128711	0.287148
RP11-23P13.6	79.0074	0.311499	0.205047	1.51916	0.128722	0.287148
S100A4	62.2024	-0.377837	0.248737	-1.51902	0.128757	0.287193
FAM107B	1939.45	0.258003	0.169872	1.5188	0.128812	0.287249
PHYHD1	201.068	0.269279	0.177297	1.51881	0.128811	0.287249
SCOC	887.534	-0.402472	0.265055	-1.51845	0.128901	0.287415
PTP4A2	6826.45	-0.115849	0.0762977	-1.51838	0.128918	0.287419
SECTM1	137.479	0.380419	0.250582	1.51814	0.128979	0.287521
DFNA5	760.313	0.225735	0.148712	1.51793	0.129032	0.287606
DNAH3	22.4858	0.541548	0.356782	1.51787	0.129047	0.287606
CCDC34	1419.49	0.346867	0.228567	1.51758	0.129121	0.287737
MATN2	455.578	0.252124	0.166186	1.51712	0.129235	0.287957
MKRN1	2460.51	0.161416	0.106411	1.51691	0.12929	0.288044
PPT1	2586.29	0.159965	0.105468	1.51671	0.129341	0.288125
CLCN7	1945.04	0.248198	0.163653	1.51662	0.129364	0.288142
ZNF596	73.2974	-0.417492	0.275289	-1.51656	0.129379	0.288142
AP001266.1	48.5619	2.41049	1.58967	1.51635	0.129432	0.288226
RP11-1305N21.3	10.8806	1.543	1.0178	1.51602	0.129514	0.288342
RP11-258F22.1	15.226	-0.671414	0.44287	-1.51605	0.129507	0.288342
HN1	4072.31	0.27213	0.17951	1.51596	0.129531	0.288345
SNORA73B	44.5786	-0.441603	0.291338	-1.51578	0.129576	0.288379
ZFP14	94.0592	-0.414067	0.273164	-1.51582	0.129566	0.288379
CLIC4	3150.05	-0.34232	0.225947	-1.51504	0.129762	0.288759
COX6C	1588.19	0.199071	0.131425	1.51471	0.129845	0.28891
DDX24	3265.45	-0.195978	0.129398	-1.51454	0.12989	0.288942
NUDT1	453.592	0.257629	0.170103	1.51455	0.129886	0.288942
MFAP3	910.591	-0.313972	0.207341	-1.51428	0.129955	0.288985
RP1-228H13.5	39.8965	-0.526371	0.347594	-1.51433	0.129943	0.288985
TAF9	2096.15	-0.268821	0.17751	-1.5144	0.129925	0.288985
IL6ST	2830.8	-0.468141	0.309269	-1.5137	0.130101	0.289278
C19orf43	3964.81	0.225963	0.149359	1.51288	0.130309	0.289706
RFWD3	1814.31	-0.309842	0.204813	-1.51281	0.130329	0.289716
RP11-85G21.1	13.8483	0.758601	0.501544	1.51253	0.130399	0.289837
SLC9A6	361.337	-0.265466	0.17555	-1.5122	0.130484	0.289993
ERCC6L	349.111	-0.465344	0.307865	-1.51152	0.130657	0.290343
RP5-1024G6.5	32.051	0.528763	0.349896	1.5112	0.130737	0.290488
WBSCR22	1843.41	0.170151	0.112604	1.51106	0.130773	0.290533
BMPR2	712.366	-0.427775	0.283167	-1.51068	0.13087	0.290715
CEP164	843.536	0.21718	0.143786	1.51044	0.13093	0.290793
KIAA1432	584.843	-0.390913	0.25881	-1.51042	0.130936	0.290793
POU5F1B	12.894	0.735357	0.486952	1.51012	0.131013	0.29093
AFM	21.6458	0.606597	0.401716	1.51001	0.13104	0.290957
DUS2	352.313	0.317992	0.210627	1.50974	0.13111	0.29108
RP11-353N4.1	12.824	0.777907	0.515311	1.50959	0.131149	0.291132
PQLC1	2596.65	0.241345	0.159895	1.50939	0.131199	0.291208
LINC00908	31.9457	-0.555274	0.367955	-1.50908	0.131278	0.291349
RP11-224O19.2	33.7328	0.520248	0.344776	1.50894	0.131313	0.291394
KLHL20	173.633	-0.367134	0.243325	-1.50882	0.131344	0.291396
RUSC2	787.593	-0.231612	0.153506	-1.50882	0.131345	0.291396
CHSY3	42.3072	-0.645588	0.428195	-1.5077	0.131633	0.291967
SOCS2-AS1	19.207	0.631273	0.418685	1.50775	0.131618	0.291967
NCBP2	1406.82	-0.229386	0.152169	-1.50745	0.131697	0.292075
RP11-1090M7.1	13.2702	0.898192	0.595927	1.50722	0.131755	0.292169
RABEP1	1421.44	-0.35764	0.237319	-1.507	0.13181	0.292258
FBXW9	193.616	0.269655	0.178978	1.50664	0.131904	0.292432
CLCC1	1160.77	-0.162695	0.107998	-1.50646	0.131949	0.2925
GPX1	4756.53	0.28099	0.186546	1.50628	0.131996	0.292568
NARF-IT1	15.3626	0.740802	0.491993	1.50572	0.13214	0.292853
EBP	7292.59	0.311172	0.20667	1.50565	0.132157	0.292858
NSUN2	2679.09	-0.162481	0.107921	-1.50556	0.132181	0.292877
GALNT6	168.015	-0.427817	0.284182	-1.50543	0.132214	0.292881
RP11-159G9.5	82.8552	-0.435878	0.289531	-1.50546	0.132205	0.292881
SIRT4	17.3156	0.656902	0.436373	1.50537	0.132229	0.292881
CRELD2	921.755	-0.271109	0.180125	-1.50512	0.132294	0.29299
HSPA1B	5853.07	0.264391	0.175672	1.50502	0.132318	0.29301
CARD14	29.0771	0.718185	0.477215	1.50495	0.132336	0.293016
AQP4-AS1	16.1066	0.9503	0.631502	1.50483	0.132369	0.293027
RPS27A	22209	0.173848	0.115528	1.50481	0.132372	0.293027
LARP4	2852.03	-0.427812	0.284321	-1.50468	0.132406	0.293069
SFXN2	323.636	-0.27941	0.185739	-1.50432	0.1325	0.293242
CBX7	166.51	0.350096	0.23275	1.50418	0.132536	0.293263
RP11-109M17.1	28.5883	-0.538617	0.358085	-1.50416	0.13254	0.293263
KB-431C1.4	30.2743	-0.627303	0.417096	-1.50398	0.132587	0.293332
SPOCK2	735.189	0.290886	0.19342	1.50391	0.132605	0.293338
CCT6B	66.2383	-0.43102	0.286639	-1.5037	0.132658	0.293422
CTCFL	35.5944	0.475817	0.316458	1.50357	0.132692	0.293462
ITGA9	13.4267	-0.958323	0.637594	-1.50303	0.132831	0.293736
AC009506.1	13.6181	-0.804462	0.535342	-1.50271	0.132915	0.293826
FARP1	1950.46	-0.21784	0.144959	-1.50277	0.132899	0.293826
SLC26A10	13.4378	0.969357	0.64508	1.50269	0.132918	0.293826
GABRP	199.477	0.3993	0.26577	1.50243	0.132987	0.293944
GGT3P	11.3278	-1.16942	0.778384	-1.50236	0.133003	0.293947
RP11-727F15.9	22.9674	0.608706	0.405277	1.50195	0.13311	0.294149
PABPC1P4	24.2746	-0.508466	0.33856	-1.50185	0.133135	0.29417
VWA1	4633.83	-0.299328	0.199324	-1.50172	0.133169	0.294211
PFAS	2486.31	-0.204956	0.136491	-1.50161	0.133199	0.294215
RBM43	257.127	0.308981	0.205777	1.50153	0.133218	0.294215
TOPORS-AS1	53.4726	0.445661	0.2968	1.50155	0.133212	0.294215
FAR2	41.2385	0.528327	0.351906	1.50133	0.133271	0.294265
WDR11-AS1	11.5225	-1.44525	0.962643	-1.50134	0.133268	0.294265
CHCHD10	1604.5	0.310314	0.206711	1.50119	0.133305	0.294307
ATP6V0E1	2341.12	0.221313	0.147447	1.50096	0.133365	0.294404
RP1-234P15.4	10.7517	-0.919388	0.612662	-1.50064	0.133448	0.294553
ZNF786	434.857	-0.16874	0.11245	-1.50057	0.133467	0.29456
HEPACAM	8.68509	0.823744	0.549068	1.50026	0.133547	0.294704
OCLN	902.541	0.28121	0.187472	1.50001	0.133612	0.294813
AC241952.1	89.2219	-0.505368	0.33694	-1.49987	0.133647	0.294856
ZNF550	156.02	-0.462627	0.308461	-1.49979	0.133668	0.294868
PLAUR	86.8816	0.323906	0.216015	1.49946	0.133755	0.295025
RP11-84A19.4	10.8912	0.981328	0.654638	1.49904	0.133863	0.295231
GON4L	1857.75	0.222947	0.148753	1.49877	0.133933	0.29535
AKR7A2	1546.88	0.267348	0.178411	1.4985	0.134005	0.295474
PWWP2B	393.685	-0.312592	0.208685	-1.49792	0.134155	0.295771
AKAP7	241.234	0.271875	0.181514	1.49782	0.13418	0.295791
FNTB	377.961	-0.24694	0.16488	-1.49769	0.134213	0.29583
SORBS1	763.603	0.162968	0.108826	1.49751	0.134261	0.295903
FUT6	108.055	-0.369338	0.246731	-1.49692	0.134414	0.29618
HES1	1192.86	0.229768	0.153496	1.4969	0.134418	0.29618
RP11-496D24.2	48.7404	0.423965	0.283268	1.49669	0.134473	0.296267
DLX6-AS1	135.935	-0.504495	0.337128	-1.49645	0.134536	0.296304
RPL7A	22163.3	-0.231899	0.15496	-1.49651	0.134522	0.296304
VEGFB	439.3	0.357422	0.238846	1.49645	0.134536	0.296304
MEX3B	102.118	-0.327911	0.219165	-1.49618	0.134606	0.296422
CEL	28.8526	0.520696	0.348069	1.49596	0.134664	0.296482
TMEM8A	4867.55	0.260891	0.174396	1.49597	0.134662	0.296482
MFF	1806.5	-0.165334	0.110556	-1.49547	0.134792	0.296729
PGBD4	39.4645	-0.514701	0.344305	-1.4949	0.134941	0.297002
RP3-329A5.8	22.975	0.536164	0.358668	1.49487	0.134947	0.297002
SMAP1	1244.72	-0.162557	0.108748	-1.4948	0.134968	0.297013
SOBP	503	-0.2369	0.158546	-1.4942	0.135123	0.29732
CLTB	2111.9	0.28987	0.194057	1.49373	0.135246	0.297556
INTS4	523.151	-0.223705	0.149772	-1.49364	0.135271	0.297577
CHORDC1	1037.98	-0.41957	0.280919	-1.49356	0.135291	0.297586
PLSCR1	2630.2	0.165363	0.110732	1.49336	0.135344	0.297668
PASK	531.266	-0.238434	0.159673	-1.49326	0.135368	0.297688
TNFRSF11B	193.435	0.316299	0.211826	1.4932	0.135384	0.297689
VLDLR	331.229	0.315175	0.211086	1.49312	0.135407	0.297705
RHOU	2090.78	0.132799	0.0889547	1.49289	0.135467	0.297801
GPR155	59.8988	0.515485	0.345321	1.49277	0.135497	0.297834
ESYT1	7580.33	0.186701	0.125079	1.49266	0.135525	0.297861
EPOR	152.492	0.262971	0.176195	1.4925	0.135568	0.29792
CPEB1	95.1791	0.525244	0.352025	1.49207	0.135682	0.298137
RTCA	782.027	-0.201185	0.13487	-1.49169	0.135779	0.298289
TRIB1	1533.93	0.184755	0.123857	1.49168	0.135782	0.298289
FKBP9L	110.298	0.526339	0.352901	1.49146	0.13584	0.298381
RP11-112L6.3	15.6844	0.676134	0.453428	1.49116	0.135919	0.298521
AC009095.4	14.4817	0.689444	0.462541	1.49056	0.136078	0.298835
PDE11A	123.072	-0.381404	0.255905	-1.49042	0.136115	0.298881
MMP11	522.331	0.300023	0.201316	1.49031	0.136143	0.298908
RP11-551L14.6	15.0467	-0.704716	0.472937	-1.49008	0.136202	0.299004
AL035610.1	20.0121	0.57465	0.385693	1.48992	0.136246	0.299019
ARMC7	503.449	-0.265778	0.178389	-1.48988	0.136256	0.299019
RP11-867G23.8	1160.64	-0.193076	0.129584	-1.48997	0.136232	0.299019
AP000662.4	120.874	-0.331273	0.222404	-1.48951	0.136352	0.299195
FGD1	335.686	0.20741	0.139273	1.48923	0.136428	0.299292
RNF168	1356.39	-0.19083	0.128136	-1.48927	0.136416	0.299292
AC016722.4	36.4557	0.469519	0.315293	1.48915	0.136448	0.299302
COL4A1	218.525	0.392385	0.263545	1.48887	0.136521	0.299428
LINC01138	15.601	-0.664163	0.446107	-1.4888	0.136541	0.299437
CSPG5	33.2832	0.519889	0.349235	1.48865	0.136579	0.299453
RP11-6N17.2	23.7226	0.636818	0.427768	1.4887	0.136567	0.299453
GTF2H3	658.748	-0.350747	0.23563	-1.48855	0.136606	0.299477
ZNF846	48.6004	0.435274	0.292507	1.48808	0.136729	0.299713
BAIAP2L1	3321.93	-0.143689	0.0965823	-1.48773	0.136821	0.29988
RP11-65J21.3	11.0455	-0.999072	0.671627	-1.48754	0.136872	0.299957
C22orf23	72.8701	0.354746	0.23856	1.48703	0.137006	0.300215
EMR2	31.0585	-0.761965	0.512556	-1.4866	0.137121	0.30043
MCF2L2	42.1331	0.599459	0.403257	1.48654	0.137135	0.30043
RAD54L	1517.11	0.176997	0.119078	1.4864	0.137174	0.30048
PRPS1P2	21.865	-0.637199	0.428764	-1.48613	0.137245	0.300566
REST	1038.19	-0.413844	0.278471	-1.48613	0.137245	0.300566
RAB43P1	23.2234	-2.46473	1.65867	-1.48597	0.137287	0.300625
ZC3H8	339.662	-0.356098	0.239706	-1.48556	0.137395	0.300827
TBC1D8	1744.68	-0.195955	0.131959	-1.48497	0.137551	0.301132
SPEF2	31.8298	-0.666636	0.448974	-1.4848	0.137597	0.301198
TEAD4	1312.74	0.254934	0.171711	1.48467	0.137632	0.30124
AP001187.1	24.1817	0.598124	0.402962	1.48432	0.137724	0.301408
MTHFS	1027.67	-0.196099	0.132207	-1.48327	0.138002	0.301913
RP11-425I13.3	29.2893	0.581316	0.391906	1.4833	0.137994	0.301913
RP11-4K16.2	9.80519	-0.822269	0.554355	-1.48329	0.137998	0.301913
AC083884.8	30.9056	-0.547083	0.368915	-1.48295	0.138087	0.302063
ARHGDIA	13004.1	0.285831	0.192796	1.48256	0.138192	0.302189
CXCL17	8.81453	0.936662	0.631771	1.4826	0.138182	0.302189
IFI44L	838.983	-0.265745	0.179245	-1.48258	0.138186	0.302189
SSSCA1	1330.92	0.292722	0.197479	1.48229	0.138262	0.302308
RP11-1114A5.4	69.1148	0.43045	0.2905	1.48176	0.138405	0.302585
ZNF473	540.967	-0.234237	0.158088	-1.48168	0.138425	0.302595
C17orf78	8.79907	1.12151	0.756947	1.48162	0.138442	0.302597
CCDC148	39.1105	0.436116	0.294379	1.48148	0.13848	0.302644
KL	10.4895	1.02445	0.691649	1.48117	0.138561	0.302787
JPH3	15.865	-0.651264	0.439757	-1.48096	0.138616	0.302838
RP11-498P14.5	30.8282	0.495746	0.334736	1.481	0.138605	0.302838
SH2D4A	1105.6	-0.131186	0.0885894	-1.48083	0.138653	0.302883
MRPS16	2395.86	0.211878	0.143101	1.48062	0.138708	0.30297
SYNGAP1	200.766	0.469728	0.317377	1.48003	0.138865	0.303278
AC008443.1	24.6877	0.940876	0.635743	1.47996	0.138883	0.303282
RIOK1	529.655	-0.239016	0.16151	-1.47988	0.138905	0.303295
ZMAT2	1572.61	-0.185989	0.125688	-1.47976	0.138936	0.303329
AC240565.2	202.373	0.287104	0.194033	1.47967	0.138962	0.303341
RPS6KB2	6639.99	0.238719	0.161338	1.47962	0.138974	0.303341
SLC35G2	219.724	-0.222081	0.150134	-1.47921	0.139083	0.303546
OR8B5P	9.30178	0.919432	0.621706	1.47889	0.139171	0.303701
PJA2	1019.16	-0.437117	0.295604	-1.47873	0.139213	0.30376
NAGPA	1093.16	0.259215	0.175312	1.47859	0.13925	0.303805
ALDH5A1	889.854	-0.338575	0.229041	-1.47823	0.139347	0.303913
CDC42BPA	1523.7	-0.409479	0.277001	-1.47826	0.139339	0.303913
PPP1R21	355.304	0.269211	0.182111	1.47828	0.139333	0.303913
FAM85A	143.525	0.245453	0.166116	1.4776	0.139515	0.304238
UBE2T	937.27	0.171978	0.116394	1.47755	0.139528	0.304238
CSF1	1968.65	0.204831	0.138678	1.47702	0.139669	0.304511
AC005104.3	14.8997	-0.711936	0.482093	-1.47676	0.13974	0.304629
RYBP	365.949	-0.340281	0.23044	-1.47666	0.139767	0.304654
ADGB	48.3756	-0.52402	0.354906	-1.47651	0.139808	0.304695
REPS1	1209.05	-0.146917	0.0995056	-1.47647	0.139818	0.304695
RRAGA	1329.17	-0.227831	0.154336	-1.4762	0.139891	0.304819
AC004156.3	10.2662	0.783115	0.530608	1.47588	0.139975	0.304951
C15orf57	345.897	-0.228112	0.154563	-1.47585	0.139983	0.304951
NUDCD2	595.406	0.261779	0.177405	1.4756	0.14005	0.305027
SLC22A20	33.5829	0.535994	0.363226	1.47565	0.140038	0.305027
PCBD1	1593.23	-0.244949	0.166045	-1.47519	0.140161	0.305233
DDX52	1210.5	-0.254198	0.172341	-1.47497	0.14022	0.305328
DEPTOR	25.4384	0.579454	0.392911	1.47477	0.140274	0.30541
SGK494	138.36	-0.461537	0.312977	-1.47467	0.140302	0.305435
MSTO2P	120.376	-0.576242	0.390824	-1.47443	0.140366	0.30554
RP11-611O2.3	50.3355	-0.614842	0.417048	-1.47427	0.140409	0.305563
SUPT5H	5645.98	0.154037	0.104482	1.47429	0.140403	0.305563
TMEM106C	1962.4	-0.221219	0.150168	-1.47315	0.14071	0.306185
STXBP3	444.453	-0.480854	0.326464	-1.47291	0.140774	0.306288
ORMDL3	2027.95	-0.181154	0.123002	-1.47277	0.140813	0.306339
CTC-436P18.3	8.9666	-0.878449	0.596546	-1.47256	0.14087	0.306409
GPN3	517.739	-0.279685	0.189935	-1.47253	0.140878	0.306409
LINC00665	45.7924	0.40495	0.275134	1.47183	0.141068	0.306752
TRPV1	152.298	0.424481	0.288404	1.47183	0.141067	0.306752
SHPK	312.279	-0.209646	0.142456	-1.47166	0.141113	0.306816
RP11-545A16.1	10.2677	0.900606	0.612181	1.47114	0.141252	0.307083
RP11-195M16.3	9.91792	-0.966387	0.656944	-1.47103	0.141282	0.307113
RP11-20I23.8	342.424	-0.30733	0.208934	-1.47094	0.141306	0.30713
ZNF214	33.0288	-0.615009	0.418159	-1.47076	0.141357	0.307207
R3HDM4	1876.87	0.221045	0.150339	1.47031	0.141478	0.3074
TBC1D27	8.78117	0.941328	0.640226	1.47031	0.141479	0.3074
DGKG	90.2041	-0.384371	0.261545	-1.46962	0.141665	0.307761
UBXN8	319.276	-0.200557	0.136473	-1.46957	0.141677	0.307761
RP11-703I16.1	19.0602	0.578477	0.393818	1.46889	0.141862	0.30804
RPL14	22658.7	0.173591	0.118174	1.46895	0.141847	0.30804
SPATA25	32.4517	0.454427	0.309373	1.46886	0.14187	0.30804
TTC37	1048.47	-0.397646	0.27071	-1.4689	0.141859	0.30804
AL034548.1	150.065	2.22879	1.51758	1.46865	0.141928	0.308131
ATP6V1B2	2365.02	-0.14194	0.0966603	-1.46844	0.141984	0.308182
CTD-2134P3.1	9.48185	-0.955416	0.650618	-1.46847	0.141976	0.308182
TGFB2	468.694	0.434307	0.29582	1.46815	0.142064	0.308322
PAFAH2	599.884	0.276977	0.188688	1.46791	0.142128	0.308425
ATRIP	765.63	0.202265	0.137802	1.46779	0.142162	0.308463
SFTPB	34.433	0.832191	0.567014	1.46767	0.142193	0.308482
SMG7-AS1	12.748	0.819426	0.55833	1.46764	0.142203	0.308482
KCND1	75.7403	0.490927	0.334583	1.46728	0.142299	0.308656
AC005537.2	27.4467	-0.512295	0.349241	-1.46688	0.142408	0.308857
NKD2	14.9493	-0.811986	0.55362	-1.46668	0.142462	0.308938
MYO9B	3888.81	0.179661	0.1225	1.46662	0.142479	0.308939
ADCY3	691.894	-0.268243	0.182995	-1.46585	0.142688	0.309259
ENPEP	84.8083	-0.507868	0.346468	-1.46584	0.142691	0.309259
RP11-326C3.11	69.1755	0.346139	0.236129	1.46589	0.142678	0.309259
SLAIN1	96.8797	-0.440217	0.300313	-1.46586	0.142685	0.309259
PHLDB2	1575.64	-0.4463	0.304488	-1.46574	0.14272	0.309286
AC074338.4	10.6336	0.757217	0.516736	1.46539	0.142816	0.309458
COX20	1078.39	-0.183136	0.12501	-1.46497	0.142929	0.30967
SETD6	296.074	-0.220225	0.150341	-1.46484	0.142966	0.309713
IQSEC3	14.5638	1.0233	0.69873	1.46451	0.143054	0.309729
LRRC16A	343.106	0.179822	0.122776	1.46463	0.143022	0.309729
OLA1	3927.92	-0.114993	0.0785121	-1.46465	0.143017	0.309729
SARNP	2203.98	0.138627	0.0946438	1.46473	0.142996	0.309729
UBE2S	8553.48	0.259115	0.176927	1.46453	0.143049	0.309729
GOLGA8A	1048.44	-0.266243	0.181841	-1.46415	0.143153	0.309906
CBLN3	27.7221	0.596709	0.407673	1.46369	0.143278	0.310051
NCOA1	587.341	-0.267285	0.182613	-1.46367	0.143284	0.310051
POPDC3	180.69	0.21879	0.14948	1.46368	0.143282	0.310051
ZNF503-AS2	27.0867	0.560515	0.382911	1.46382	0.143242	0.310051
FAM219A	2457.52	0.187558	0.128156	1.46351	0.143328	0.310109
IGSF1	661.959	0.170496	0.116525	1.46317	0.14342	0.310273
MARK2	2103.78	0.207023	0.141507	1.46299	0.14347	0.310346
THNSL2	447.897	0.247284	0.169033	1.46293	0.143486	0.310347
AC080008.1	18.4981	-0.684069	0.467637	-1.46282	0.143517	0.310377
TBPL1	440.744	-0.157532	0.107704	-1.46264	0.143566	0.310448
FLVCR1-AS1	72.2644	0.360719	0.246635	1.46256	0.143587	0.310459
RP11-800A18.4	29.6543	0.485638	0.332086	1.46239	0.143635	0.310527
FDFT1	5742.95	0.212241	0.145171	1.46201	0.143739	0.310685
GPR89B	343.485	0.217234	0.148587	1.462	0.143741	0.310685
GTF2H2D	689.805	0.213307	0.145907	1.46194	0.143758	0.310688
SBDSP1	1529.09	-0.139368	0.0953424	-1.46176	0.143806	0.310756
SNORA59B	15.4975	0.768539	0.525908	1.46136	0.143918	0.310962
MZT2B	2923.01	0.298538	0.204326	1.46109	0.143991	0.311086
LA16c-380H5.2	9.30711	0.816082	0.558624	1.46088	0.144049	0.311175
CTB-50L17.14	23.39	-0.620642	0.42495	-1.4605	0.144152	0.311362
TRIM4	537.152	-0.252037	0.172591	-1.46031	0.144204	0.311439
RP11-566K11.5	27.9285	1.18288	0.810279	1.45985	0.144332	0.31168
TMEM254	216.903	-0.313692	0.214904	-1.45969	0.144377	0.311742
NKD1	182.549	-0.439367	0.301025	-1.45957	0.144408	0.311774
ZNF213	300.263	0.210748	0.144407	1.4594	0.144454	0.311838
NCKAP5	137.908	0.408568	0.28	1.45917	0.144517	0.311939
CHURC1	445.62	0.178668	0.122484	1.45871	0.144646	0.312146
ZNF117	191.863	-0.512625	0.351415	-1.45874	0.144635	0.312146
GHRL	98.9713	0.297545	0.203994	1.4586	0.144675	0.312174
BNC2	13.3993	-1.0234	0.701834	-1.45818	0.144792	0.31239
SLC37A3	744.396	-0.174471	0.119697	-1.45761	0.144948	0.312657
WBSCR16	2745.49	-0.198098	0.135906	-1.45761	0.144948	0.312657
ITGA5	1339.31	-0.234765	0.161081	-1.45744	0.144996	0.312725
HNRNPDL	6281.22	-0.21184	0.145364	-1.45731	0.145032	0.312767
TPM2	11862.7	-0.201178	0.138059	-1.45719	0.145065	0.312802
GOLGA6L20	286.569	-0.341161	0.234151	-1.45702	0.145112	0.312862
PPP1R3D	140.138	-0.246119	0.168925	-1.45697	0.145126	0.312862
PEX13	1435.04	-0.273888	0.188131	-1.45584	0.145438	0.3135
RASGRP3	290.484	0.256611	0.176332	1.45527	0.145595	0.313804
RNF213	6035.52	-0.173674	0.119377	-1.45484	0.145713	0.31402
RP11-20I20.4	57.6346	-0.561463	0.385942	-1.45479	0.145729	0.31402
CTD-3065J16.6	11.5737	0.829472	0.57034	1.45435	0.14585	0.314246
NDFIP1	1543.61	0.198947	0.1368	1.45429	0.145866	0.314246
C12orf10	1692.78	0.25729	0.17695	1.45403	0.145939	0.314296
KIAA1199	35.9146	-0.606265	0.416953	-1.45404	0.145936	0.314296
PIK3C3	364.748	0.327454	0.225204	1.45403	0.145937	0.314296
OGFR	7420.53	0.238896	0.164308	1.45395	0.145961	0.314307
OR52K3P	18.813	-0.652403	0.448771	-1.45375	0.146014	0.314387
PPIAP22	67.9025	1.15969	0.797853	1.45352	0.14608	0.314492
AC005235.1	16.8574	0.771733	0.531117	1.45304	0.146213	0.314638
DNAH2	38.7184	-0.490837	0.337811	-1.45299	0.146226	0.314638
KLC4	486.51	0.196983	0.135572	1.45298	0.14623	0.314638
RPF2	1558.37	-0.225987	0.155516	-1.45314	0.146185	0.314638
ZNF232	303.375	-0.226749	0.156042	-1.45312	0.14619	0.314638
FBXO21	744.279	-0.318543	0.219279	-1.45268	0.146312	0.314779
TDRD3	253.504	-0.359681	0.247612	-1.4526	0.146336	0.314794
MCM3AP-AS1	117.196	-0.253549	0.174616	-1.45204	0.146491	0.315022
RP1-122P22.2	28.2652	-0.506384	0.348729	-1.45208	0.146479	0.315022
TTLL11	148.676	-0.29441	0.202743	-1.45214	0.146464	0.315022
HIST2H3A	29.8588	-0.554114	0.38163	-1.45197	0.14651	0.315028
NPIPA1	644.574	0.24154	0.166362	1.45189	0.146531	0.315037
AC068831.10	15.6694	-0.978781	0.67423	-1.4517	0.146584	0.315115
MXD1	520.364	0.216341	0.149035	1.45161	0.14661	0.315135
ANKRD35	10.6082	-0.813146	0.560253	-1.45139	0.146671	0.31523
AIFM2	1445.17	0.187095	0.128928	1.45116	0.146736	0.315318
FAM203A	602.807	-0.254625	0.17547	-1.4511	0.146753	0.315318
TBRG4	3766.09	0.199576	0.137538	1.45107	0.146761	0.315318
RAB3D	761.215	-0.235825	0.162573	-1.45057	0.146898	0.315542
RP11-498D10.5	11.2766	-0.757439	0.522152	-1.45061	0.146889	0.315542
PCDHGA10	471.913	-0.225043	0.155156	-1.45043	0.146937	0.315554
PTK7	12.096	-0.768162	0.529595	-1.45047	0.146927	0.315554
LINC00965	36.9684	0.447924	0.308863	1.45024	0.146993	0.315602
MSS51	47.3129	-0.448128	0.309002	-1.45024	0.14699	0.315602
ACO2	3502.69	0.226983	0.156524	1.45015	0.147016	0.315616
ABCA5	234.868	-0.335239	0.231195	-1.45003	0.147051	0.315656
RP11-141B14.1	26.0444	0.588603	0.40595	1.44994	0.147075	0.315673
ZNF496	1152.58	-0.188809	0.130226	-1.44986	0.147099	0.315688
INPP1	1118.51	0.153743	0.106046	1.44978	0.14712	0.315696
ALG14	448.324	-0.47641	0.328691	-1.44942	0.147221	0.315807
NOMO1	7925.08	0.184723	0.127444	1.44945	0.147213	0.315807
SHOX2	17.2671	0.708363	0.488706	1.44947	0.147207	0.315807
RPS7	15883	-0.203397	0.140341	-1.4493	0.147253	0.31582
SLC44A1	1374.2	-0.234449	0.16177	-1.44928	0.14726	0.31582
HIST2H3C	29.9219	-0.554135	0.382404	-1.44908	0.147314	0.315901
AGAP8	261.308	-0.317519	0.219176	-1.44869	0.147424	0.316076
CRYAA	9.24859	-0.949272	0.65527	-1.44867	0.147429	0.316076
HDGFRP2	3270.45	0.216396	0.14939	1.44853	0.147469	0.316127
CAB39	3242.3	0.33501	0.231321	1.44825	0.147547	0.31625
RASSF5	196.664	0.24313	0.167884	1.4482	0.14756	0.31625
EIF4EBP3	22.4933	0.840539	0.580507	1.44794	0.147634	0.316373
KIF27	39.0134	0.651638	0.450165	1.44755	0.147742	0.316533
RAMP2-AS1	170.227	-0.232738	0.160779	-1.44756	0.14774	0.316533
ANKRD62	11.0658	-0.791068	0.546546	-1.4474	0.147786	0.316591
ERCC1	719.695	0.229238	0.158393	1.44728	0.147819	0.316627
ZNF208	14.3989	-0.673684	0.46552	-1.44717	0.14785	0.316659
MMP16	75.3419	-0.642119	0.443746	-1.44704	0.147885	0.316697
RP11-156E6.1	228.078	-0.334695	0.231352	-1.44669	0.147983	0.31685
TSC22D2	787.152	-0.266918	0.184506	-1.44667	0.14799	0.31685
DDX43	135.164	0.377538	0.261006	1.44647	0.148046	0.316925
VWA5B2	15.7479	0.764907	0.528826	1.44642	0.148058	0.316925
CA5B	215.007	-0.405889	0.280829	-1.44532	0.148367	0.31755
DLGAP4	2193.73	-0.177485	0.122817	-1.44511	0.148426	0.317612
HSF1	2941.88	0.253673	0.175551	1.44501	0.148456	0.317612
RBFADN	60.9424	-0.469898	0.325205	-1.44493	0.148479	0.317612
RP11-81N13.1	30.4539	-0.600856	0.415836	-1.44494	0.148476	0.317612
SH3BP2	142.452	-0.433284	0.299855	-1.44498	0.148464	0.317612
COPE	10350.7	0.283986	0.196568	1.44472	0.148537	0.3177
LMCD1-AS1	72.9876	0.414929	0.287218	1.44465	0.148557	0.317706
PSMD14	5812.63	-0.180821	0.125171	-1.44459	0.148573	0.317706
ZFAND2A	1218.41	0.194408	0.134583	1.44452	0.148592	0.317711
LARP7	935.376	0.345584	0.239271	1.44432	0.148648	0.317795
CCDC15	84.0107	-0.444816	0.308	-1.44421	0.14868	0.317828
MAOA	883.266	0.160473	0.11112	1.44415	0.148697	0.31783
AL645728.1	11.1266	-0.825368	0.571575	-1.44402	0.148732	0.317847
E2F2	772.595	0.219076	0.151715	1.44399	0.148741	0.317847
IRS2	61.4175	-0.410464	0.284267	-1.44394	0.148756	0.317847
CARD8	351.925	0.212734	0.147355	1.44368	0.14883	0.317913
FAM201B	9.32098	-0.948148	0.656769	-1.44365	0.148836	0.317913
PIGA	580.925	-0.336616	0.233167	-1.44367	0.148833	0.317913
HIRIP3	516.481	0.21424	0.148451	1.44318	0.148971	0.318153
RAP1A	771.25	-0.24414	0.169173	-1.44314	0.148982	0.318153
LDB1	1072.72	-0.186245	0.129063	-1.44306	0.149004	0.318154
RP11-546O6.4	32.2902	0.478091	0.331314	1.44301	0.149016	0.318154
RP11-339B21.14	21.5615	-0.623212	0.431937	-1.44283	0.149068	0.318229
KDM3A	1085.96	-0.255462	0.177092	-1.44254	0.149151	0.318371
SLC7A8	85.7159	0.601049	0.41669	1.44244	0.14918	0.318396
AC015849.16	13.8081	0.656781	0.455491	1.44192	0.149325	0.318671
LNPEP	558.639	-0.464602	0.322259	-1.44171	0.149386	0.318764
MDC1	3546.5	-0.172947	0.11997	-1.44158	0.14942	0.318802
RHBDF2	1038.22	0.203105	0.140927	1.44121	0.149526	0.318962
SRGAP2C	73.1609	-0.421052	0.292166	-1.44114	0.149545	0.318962
WDHD1	557.916	-0.428064	0.29702	-1.4412	0.149529	0.318962
MAP4K5	529.588	-0.461958	0.320592	-1.44095	0.149599	0.31904
AC007405.4	28.1418	-0.45578	0.316342	-1.44078	0.149646	0.319062
BCAR1	4289.29	0.218515	0.151669	1.44074	0.149659	0.319062
CD38	431.905	0.2614	0.181428	1.44079	0.149644	0.319062
AC005522.7	13.0231	0.684112	0.474881	1.4406	0.149698	0.31911
SRGAP2D	93.1951	-0.395096	0.274306	-1.44035	0.149768	0.319223
RPL23AP82	296.418	0.187459	0.130159	1.44023	0.149803	0.319262
NSUN5	1695.48	0.229949	0.15974	1.43952	0.150004	0.319654
CASC2	8.55111	-1.22491	0.851106	-1.43919	0.150095	0.319713
ECI1	2206.44	0.236619	0.164417	1.43914	0.15011	0.319713
FGF23	1457.21	0.647106	0.449653	1.43912	0.150116	0.319713
SMN2	2306.27	-0.103205	0.0717019	-1.43936	0.150049	0.319713
ZFP82	194.535	-0.267543	0.185901	-1.43917	0.150102	0.319713
TCEA2	141.726	-0.387576	0.269343	-1.43897	0.15016	0.319772
PKD2L1	57.5143	-0.584371	0.406209	-1.4386	0.150265	0.319959
NDUFAF1	426.196	-0.225637	0.156858	-1.43848	0.150299	0.319996
SMIM22	12.9028	0.75907	0.527779	1.43823	0.150368	0.320082
WDR24	544.173	0.313053	0.217668	1.43822	0.150373	0.320082
REV3L-IT1	18.8949	0.557802	0.387893	1.43803	0.150425	0.320158
CTD-2647L4.4	22.184	-0.521636	0.362836	-1.43766	0.150529	0.320312
TUBD1	291.514	0.273213	0.19004	1.43766	0.150531	0.320312
AC012358.8	27.2122	-0.525627	0.365675	-1.43742	0.1506	0.320422
RP11-679C8.2	10.0321	-0.858289	0.597208	-1.43717	0.15067	0.320535
CCDC159	130.96	0.356328	0.247959	1.43704	0.150705	0.320575
ZNF8	161.049	-0.280444	0.195168	-1.43694	0.150735	0.320602
RP11-15G8.1	24.5727	0.570375	0.396969	1.43682	0.150768	0.320636
SNX3	3186.87	-0.166551	0.115934	-1.4366	0.150831	0.320734
KIAA0895L	165.35	0.323253	0.225033	1.43647	0.150869	0.320781
RPL23AP64	15.8784	0.743518	0.517651	1.43633	0.150908	0.320828
CCDC113	20.1972	0.828463	0.57701	1.43579	0.151063	0.321121
SGIP1	8.73569	0.848872	0.591323	1.43555	0.151131	0.321229
RN7SL147P	8.99263	0.93014	0.648353	1.43462	0.151396	0.321721
TNFRSF25	59.019	0.510258	0.355675	1.43462	0.151396	0.321721
MON1A	308.859	-0.298633	0.208215	-1.43425	0.151502	0.321909
MCAM	567.095	-0.239537	0.167048	-1.43394	0.15159	0.322062
AMFR	1932.13	0.189976	0.132522	1.43354	0.151703	0.32218
ATP11A	2944.14	-0.278398	0.194198	-1.43358	0.151692	0.32218
RNPC3	164.025	-0.342841	0.239137	-1.43366	0.151669	0.32218
SAP30L-AS1	64.1066	-0.410215	0.286162	-1.4335	0.151714	0.32218
USP40	1891.79	0.200385	0.139819	1.43318	0.151808	0.322344
RP11-348P10.2	147.3	0.283721	0.197978	1.4331	0.151831	0.322357
LSP1P3	30.5221	0.513484	0.358457	1.43248	0.152006	0.322693
FAM60A	2096.68	-0.207643	0.144984	-1.43217	0.152094	0.32281
LIPG	1022.59	-0.215109	0.150198	-1.43217	0.152095	0.32281
AC000078.5	13.5518	-0.68647	0.479418	-1.43188	0.152177	0.322883
AGFG1	4156.35	-0.192535	0.134462	-1.4319	0.152173	0.322883
CTD-2501M5.1	47.8432	-0.440824	0.307866	-1.43187	0.15218	0.322883
NCSTN	1443.2	0.193108	0.134871	1.43179	0.152203	0.322894
AC092415.1	20.6802	-0.574614	0.401454	-1.43133	0.152334	0.322933
AC103801.2	62.966	-0.412159	0.287938	-1.43142	0.152311	0.322933
AJUBA	8007.98	-0.178056	0.1244	-1.43132	0.152339	0.322933
CCDC68	1513.85	-0.384159	0.268395	-1.43132	0.152338	0.322933
PMS2P3	131.277	-0.3292	0.229953	-1.4316	0.15226	0.322933
RPL27A	28585	0.24451	0.170807	1.4315	0.152288	0.322933
SSB	4693.8	-0.359355	0.251029	-1.43153	0.15228	0.322933
DHRS4-AS1	216.468	-0.234804	0.164084	-1.431	0.152431	0.32309
ABHD16B	217.754	0.253189	0.176964	1.43074	0.152506	0.323214
SLMO2	924.443	0.275126	0.192318	1.43057	0.152553	0.323241
ZBTB22	356.895	0.213779	0.149433	1.4306	0.152545	0.323241
CEP250	3384.94	0.174545	0.122037	1.43026	0.152642	0.323358
TMEM52B	34.1557	0.566579	0.396135	1.43027	0.15264	0.323358
REEP2	41.3486	0.391068	0.273442	1.43017	0.152669	0.323379
MATR3	6975.08	-0.378053	0.264354	-1.4301	0.152689	0.323386
ANKRD18A	19.9066	-0.949758	0.664198	-1.42993	0.152737	0.323415
ARPC5L	1687.39	-0.17097	0.119562	-1.42997	0.152727	0.323415
HPX	2389.49	-0.198463	0.138809	-1.42976	0.152786	0.323484
PPP1R7	2404.92	-0.187608	0.131223	-1.4297	0.152805	0.323487
MIR3682	12.2581	-0.939998	0.65759	-1.42946	0.152872	0.323595
ANGPT2	19.0366	-0.606585	0.424481	-1.42901	0.153003	0.323737
LITAF	535.886	0.227325	0.159076	1.42904	0.152994	0.323737
PCDHB11	11.1217	-0.867926	0.607324	-1.4291	0.152976	0.323737
POM121B	49.921	-0.389993	0.272917	-1.42898	0.15301	0.323737
RP4-583P15.15	154.045	0.31121	0.217793	1.42893	0.153024	0.323737
ALDH6A1	727.103	-0.311232	0.217832	-1.42877	0.153071	0.323799
EPHA6	16.5919	-0.731384	0.512047	-1.42835	0.15319	0.324015
MTFMT	840.875	-0.152681	0.106913	-1.42809	0.153265	0.324139
CCDC88B	65.8067	0.456696	0.319943	1.42743	0.153457	0.324327
DDR1	1047.52	0.206785	0.14486	1.42748	0.153441	0.324327
MAP3K3	658.65	0.206606	0.144737	1.42746	0.153448	0.324327
OR8B7P	9.50902	1.01575	0.711538	1.42754	0.153424	0.324327
ZNF490	59.303	-0.416731	0.291944	-1.42744	0.153454	0.324327
ZSCAN12	204.736	-0.297294	0.208264	-1.42749	0.15344	0.324327
CAMLG	346.613	0.191586	0.134224	1.42736	0.153477	0.324333
AP5M1	767.511	-0.328749	0.230391	-1.42691	0.153605	0.324487
BMS1P5	184.406	0.252331	0.176831	1.42696	0.153592	0.324487
ITIH6	15.4729	0.660896	0.463179	1.42687	0.153617	0.324487
RNF167	2315.32	0.210902	0.147805	1.42689	0.153611	0.324487
POLR2I	740.517	0.259706	0.182025	1.42676	0.153649	0.324518
CYBA	7498.41	0.274648	0.192525	1.42656	0.153707	0.324604
IQCH-AS1	133.754	-0.458436	0.321389	-1.42642	0.153747	0.324652
CTC-524C5.2	84.3572	-0.317975	0.222934	-1.42632	0.153776	0.324679
DTX3L	5603.22	-0.230921	0.161941	-1.42596	0.15388	0.324826
RING1	961.684	0.198003	0.138851	1.42601	0.153866	0.324826
LAMC1	4369.79	0.197815	0.138752	1.42567	0.153963	0.324965
CTB-50L17.9	10.3083	0.787374	0.552388	1.4254	0.154041	0.325068
MRPL27	1031.31	0.25307	0.177545	1.42538	0.154046	0.325068
AC097662.2	18.5468	-0.823092	0.577718	-1.42473	0.154235	0.325361
RBBP6	1720.35	-0.195389	0.137152	-1.42461	0.15427	0.325361
TM9SF2	3555.36	-0.183588	0.128848	-1.42484	0.154203	0.325361
TXNDC17	1102.95	0.180183	0.126476	1.42463	0.154263	0.325361
VWA3B	12.6848	0.787596	0.552844	1.42463	0.154265	0.325361
KPNA3	3760.33	-0.27781	0.195036	-1.42441	0.154328	0.325382
MT-TY	111.372	-0.302831	0.212603	-1.4244	0.154332	0.325382
RP11-18J9.3	31.7068	-0.481299	0.337887	-1.42444	0.15432	0.325382
RP11-439E19.9	13.5319	-0.701918	0.492877	-1.42412	0.154411	0.325514
AGPAT1	2408.65	0.221454	0.155553	1.42365	0.154547	0.325662
RASGRP1	15.5429	-0.755737	0.530824	-1.42371	0.154532	0.325662
RP11-457M11.5	36.6189	-0.487007	0.342073	-1.42369	0.154535	0.325662
RP11-65G9.1	38.1828	0.435867	0.306163	1.42364	0.15455	0.325662
RP3-467L1.6	12.2265	-0.800901	0.56277	-1.42314	0.154695	0.325932
FAM171A1	387.334	-0.301455	0.211847	-1.42298	0.154741	0.325994
NAV3	50.2377	0.432768	0.304182	1.42273	0.154815	0.326113
SMG1P1	258.916	-0.5163	0.362932	-1.42258	0.154858	0.326131
SSTR5	342.822	-0.296452	0.208383	-1.42263	0.154842	0.326131
AC009469.1	21.0414	1.85871	1.30664	1.4225	0.15488	0.326142
CWC15	972.529	0.166744	0.117226	1.42242	0.154905	0.326159
EXOSC5	586.614	-0.240414	0.169035	-1.42227	0.154948	0.326212
IL1RAPL1	14.9549	0.824885	0.580036	1.42213	0.154989	0.326228
TPPP	35.866	0.451869	0.317741	1.42213	0.154989	0.326228
RP11-345P4.9	54.8072	-0.365945	0.257453	-1.4214	0.155199	0.326633
RNU1-103P	9.77101	0.814825	0.573281	1.42134	0.155219	0.326638
FIS1	2176.31	0.255404	0.179737	1.42099	0.155321	0.326816
PTPRS	34.1097	0.42167	0.296766	1.42088	0.15535	0.326843
ADCY10	74.4214	0.33528	0.235984	1.42077	0.155383	0.326875
PGAP2	624.74	-0.165625	0.116591	-1.42057	0.155443	0.326965
DNM1L	2560.05	-0.305251	0.214897	-1.42046	0.155475	0.326997
CCDC57	400.986	0.256437	0.180541	1.42038	0.155497	0.327007
AC010525.7	16.2621	-0.656072	0.462007	-1.42005	0.155594	0.32714
CBLC	135.95	0.341155	0.240237	1.42007	0.155586	0.32714
VDAC2	5276.81	0.18548	0.130651	1.41966	0.155706	0.327339
CBX3	6045.32	-0.246312	0.173542	-1.41932	0.155804	0.327509
RP11-504G3.4	13.3972	0.845756	0.596035	1.41897	0.155908	0.32769
GALNT15	8.727	-0.961696	0.677773	-1.41891	0.155926	0.327693
ARPC4	13837.9	0.205646	0.144975	1.41849	0.156048	0.327886
CDH12	12.1547	-0.914522	0.644723	-1.41847	0.156053	0.327886
FBXW5	4120.04	0.254357	0.179348	1.41823	0.156124	0.328
LINC00852	109.672	0.267825	0.188853	1.41816	0.156143	0.328004
SURF4	10376.9	-0.198743	0.140156	-1.41801	0.156187	0.32806
MIR143HG	47.2817	-0.429741	0.303099	-1.41782	0.156242	0.328139
NFYAP1	11.0338	-0.799239	0.563734	-1.41776	0.156261	0.328144
APBB1	997.319	-0.211524	0.149258	-1.41717	0.156433	0.32836
C5orf66	91.6818	-0.328069	0.231494	-1.41718	0.15643	0.32836
EFNA4	329.714	-0.256445	0.18095	-1.41721	0.156422	0.32836
LINC00493	528.647	-0.201195	0.141964	-1.41723	0.156417	0.32836
ZC3H15	3185.38	-0.335804	0.236989	-1.41696	0.156495	0.328453
CTB-179K24.3	10.4488	0.757181	0.534429	1.4168	0.15654	0.328476
SGCB	694.661	-0.276357	0.195052	-1.41684	0.15653	0.328476
RP11-324E6.9	14.7752	0.638437	0.45071	1.41651	0.156625	0.328618
SAMD3	29.3924	-0.651632	0.460047	-1.41645	0.156645	0.328623
MLIP	30.0321	-0.539554	0.38098	-1.41623	0.156709	0.328722
EPHA1	92.6284	0.313022	0.221073	1.41592	0.1568	0.328803
TMEM128	488.11	0.15706	0.110921	1.41596	0.156787	0.328803
ZNF765	299.836	-0.343539	0.242613	-1.416	0.156777	0.328803
UGT2B11	715.53	0.371212	0.262235	1.41557	0.156901	0.32898
NDRG3	762.516	-0.199413	0.140882	-1.41546	0.156933	0.32901
CYP51A1	4206.57	0.156521	0.1106	1.41521	0.157008	0.329132
RPL29	11051.9	-0.251461	0.177722	-1.41492	0.157093	0.329274
CTD-2369P2.10	22.8681	0.546525	0.386406	1.41438	0.157251	0.329449
PCBP1-AS1	308.087	-0.382478	0.270429	-1.41434	0.157263	0.329449
RP11-519G16.3	24.767	0.607877	0.429747	1.4145	0.157216	0.329449
SERPINB9	722.452	0.243477	0.17213	1.4145	0.157216	0.329449
ZNF528	166.927	-0.234176	0.165572	-1.41435	0.15726	0.329449
LIMD1-AS1	315.653	0.261529	0.184934	1.41418	0.15731	0.329488
RP11-434D12.1	11.2178	0.704732	0.498342	1.41415	0.157317	0.329488
C11orf54	881.083	-0.251868	0.178138	-1.41389	0.157393	0.329573
MCM3	7133.77	-0.147534	0.104354	-1.41378	0.157427	0.329573
PRDX1	26437.4	-0.13235	0.0936031	-1.41395	0.157376	0.329573
TMCC1-AS1	148.883	-0.300072	0.212243	-1.41381	0.157418	0.329573
SHANK3	685.841	-0.219497	0.155266	-1.41368	0.157456	0.329599
TLCD2	31.9644	0.469036	0.331829	1.41349	0.157513	0.329681
CTC-820M8.1	37.5171	0.570895	0.403957	1.41326	0.15758	0.329785
C8orf88	80.1335	-0.345353	0.244408	-1.41301	0.157651	0.329827
RP11-561N12.7	21.4624	-0.547572	0.387513	-1.41304	0.157644	0.329827
ZBTB41	224.541	-0.576153	0.407716	-1.41312	0.157619	0.329827
AUP1	3762.73	0.198194	0.140304	1.41261	0.15777	0.329892
CAPZA1	3590.17	-0.255498	0.180877	-1.41256	0.157786	0.329892
COG2	1064.35	0.132076	0.0934976	1.41261	0.157769	0.329892
FAM132B	31.8321	-0.662846	0.469226	-1.41264	0.157763	0.329892
GXYLT2	85.46	0.405597	0.287085	1.41281	0.15771	0.329892
ZNF524	116.684	0.373501	0.264409	1.41259	0.157777	0.329892
TMEM39A	1087.34	-0.341967	0.242103	-1.41249	0.157807	0.329898
ADORA2A	592.168	0.186585	0.132103	1.41242	0.157825	0.329901
SLC30A1	1956.37	-0.333489	0.236137	-1.41227	0.157871	0.329961
PPP1R2P10	22.3165	-0.621492	0.440226	-1.41175	0.158022	0.33024
TLL2	18.6624	0.70013	0.496094	1.41129	0.158161	0.330493
GPR137B	32.2342	0.497469	0.352553	1.41105	0.158231	0.330603
PIK3C2G	77.404	-0.511131	0.362312	-1.41075	0.158318	0.330714
TUBA3D	34.1831	-0.529785	0.375522	-1.4108	0.158305	0.330714
KBTBD4	348.49	-0.267464	0.189623	-1.41051	0.15839	0.330791
RP11-145G20.1	20.6434	-0.596786	0.423091	-1.41054	0.158381	0.330791
RP11-439L18.3	24.5163	0.620118	0.439661	1.41045	0.158408	0.330792
RP11-160H22.5	13.8238	0.641117	0.454666	1.41008	0.158515	0.330954
RP11-636O21.1	19.8336	0.562122	0.398681	1.40995	0.158553	0.330954
UCHL3	1557.05	-0.242593	0.172058	-1.40995	0.158555	0.330954
WWP2	1809.86	0.152402	0.10809	1.40995	0.158554	0.330954
DGCR14	1181.66	0.232394	0.164853	1.4097	0.158627	0.331032
IQCC	202.482	0.205726	0.145935	1.40971	0.158625	0.331032
CTD-2021H9.3	22.5055	-0.60189	0.427038	-1.40945	0.158701	0.331126
DRD4	112.376	0.463375	0.328781	1.40937	0.158724	0.331126
TMPPE	213.63	-0.264166	0.187431	-1.4094	0.158715	0.331126
CFL1	29888.5	0.244933	0.173822	1.4091	0.158807	0.331261
ACACB	284.564	-0.191231	0.135721	-1.409	0.158837	0.331282
GUSBP9	83.9507	0.463693	0.329107	1.40894	0.158852	0.331282
SMARCB1	6743.74	0.243835	0.173069	1.40889	0.158868	0.331282
RP1-56K13.2	12.0073	0.732386	0.519913	1.40867	0.158933	0.331379
RP11-464F9.1	14.2457	-1.21842	0.865061	-1.40848	0.15899	0.331462
LINC00910	208.553	0.209182	0.148523	1.40841	0.159009	0.331465
GSKIP	422.512	-0.391276	0.277896	-1.408	0.159132	0.331668
RALGAPA1P	8.64407	-1.19565	0.849203	-1.40797	0.159141	0.331668
LRP4-AS1	11.8287	-0.818167	0.581154	-1.40783	0.159181	0.331679
UBE2D2	2578.2	-0.200667	0.142531	-1.40788	0.159167	0.331679
CTD-3006G17.2	13.5396	-0.788739	0.560364	-1.40755	0.159265	0.331818
C10orf12	284.464	-0.410664	0.291784	-1.40743	0.159301	0.331821
UPF3B	436.221	0.325393	0.231194	1.40745	0.159295	0.331821
FAM86JP	83.7989	0.317325	0.225537	1.40698	0.159434	0.332054
RP1-168L15.5	31.49	-0.532534	0.378508	-1.40693	0.159448	0.332054
SEMA4D	401.944	0.164756	0.117115	1.40679	0.15949	0.332105
EPHX1	1776.54	0.267447	0.19012	1.40673	0.159509	0.332108
CTTNBP2	77.2609	-0.56253	0.399942	-1.40653	0.159568	0.332194
CTD-3074O7.11	61.5078	1.25068	0.889362	1.40626	0.159646	0.332321
CASP16	14.322	0.707214	0.502981	1.40604	0.159711	0.33242
BAZ1A	1811.66	0.317933	0.226173	1.4057	0.159812	0.332537
LRRC37A15P	14.741	-0.732582	0.521159	-1.40568	0.15982	0.332537
NPIPP1	66.0477	0.412176	0.293202	1.40578	0.159791	0.332537
ZNF397	186.677	-0.345505	0.245928	-1.4049	0.160051	0.332981
ALKBH4	415.3	-0.206025	0.146666	-1.40472	0.160103	0.333054
AC245100.1	84.5731	-0.320779	0.228433	-1.40426	0.160242	0.333286
SAFB2	3223.25	0.154649	0.11013	1.40423	0.16025	0.333286
DEXI	669.651	-0.237897	0.169457	-1.40388	0.160355	0.333469
PA2G4	11032.5	-0.170485	0.121455	-1.40369	0.160411	0.33355
TPP1	2895.54	0.176901	0.126044	1.40348	0.160474	0.333643
AC139100.2	28.5891	-0.553516	0.394457	-1.40324	0.160547	0.333649
FHOD1	321.673	-0.223181	0.159037	-1.40332	0.16052	0.333649
HIVEP1	465.589	0.421028	0.300008	1.40339	0.160501	0.333649
TNRC6A	1476.66	-0.290931	0.207328	-1.40324	0.160544	0.333649
MT-CO1	268633	0.233991	0.166767	1.40311	0.160585	0.333693
PKP2	2120.77	-0.301517	0.214906	-1.40302	0.160611	0.333711
DDRGK1	2130.34	0.250006	0.178234	1.40269	0.160711	0.333881
BCL2L15	10.1246	-1.3465	0.960198	-1.40232	0.16082	0.334072
ZNF384	1578.81	-0.137177	0.0978396	-1.40206	0.160898	0.334196
BRCC3	614.079	-0.410367	0.292719	-1.40191	0.160942	0.334251
CCT6P3	159.902	0.255407	0.182207	1.40174	0.160992	0.334267
NT5DC1	853.142	-0.176542	0.12595	-1.40168	0.16101	0.334267
RP4-584D14.5	37.2832	-0.518459	0.369891	-1.40165	0.161019	0.334267
RRN3P3	239.019	0.177155	0.126389	1.40166	0.161016	0.334267
CRIPT	186.335	-0.269381	0.192207	-1.40152	0.16106	0.334278
ZNF554	84.1263	0.321168	0.229152	1.40155	0.16105	0.334278
RPL9P7	30.3167	-2.39852	1.71147	-1.40144	0.161083	0.33429
TTC7A	1087.13	0.253886	0.181178	1.40131	0.161123	0.334336
EFNA2	502.952	-0.239864	0.171205	-1.40104	0.161204	0.334467
TIA1	1777.78	-0.341731	0.243987	-1.40061	0.161331	0.334695
DUSP18	133.063	0.290389	0.207396	1.40016	0.161464	0.334935
AC131971.1	11.7446	-0.767718	0.548416	-1.39988	0.161548	0.335073
AC007389.3	32.2192	0.494558	0.35338	1.39951	0.16166	0.335269
EYA3	1540.23	-0.223059	0.159403	-1.39934	0.161712	0.335339
CPB2-AS1	54.2178	0.351647	0.251335	1.39912	0.161778	0.33544
DDX60L	1681.78	0.386535	0.276294	1.399	0.161813	0.335444
SON	9192.93	-0.172572	0.123354	-1.39899	0.161815	0.335444
EXOC7	2831.35	-0.182368	0.130393	-1.3986	0.161933	0.335612
LRRC73	10.5766	0.770469	0.550973	1.39838	0.161999	0.335612
MED20	552.32	-0.19013	0.135958	-1.39844	0.16198	0.335612
MGAT2	1705.46	-0.162149	0.115936	-1.39861	0.16193	0.335612
NEK7	554.151	-0.615002	0.439799	-1.39837	0.162002	0.335612
ST3GAL3	741.636	-0.252533	0.180577	-1.39848	0.16197	0.335612
AP1B1	9482.66	0.217998	0.155922	1.39812	0.162077	0.335684
DNAJB14	466.415	-0.47631	0.340704	-1.39802	0.162108	0.335684
TPTE2P2	26.9706	0.548844	0.392575	1.39806	0.162095	0.335684
TRMT61B	262.073	-0.232246	0.16611	-1.39815	0.162069	0.335684
YJEFN3	208.754	0.218585	0.15636	1.39796	0.162125	0.335684
GABRR3	12.2107	0.964307	0.689966	1.39761	0.162229	0.335863
AC012360.6	9.45681	-0.950217	0.679976	-1.39743	0.162285	0.335943
PPP2R2B	240.451	0.234439	0.167789	1.39722	0.162346	0.336026
SLC25A36	536.137	-0.49972	0.357664	-1.39718	0.16236	0.336026
ZBED1	913.65	-0.218815	0.15662	-1.3971	0.162383	0.336036
ZNF815P	14.8958	-0.669218	0.479029	-1.39703	0.162404	0.336044
KPNB1	14994.6	-0.137042	0.0981132	-1.39678	0.162481	0.336166
DNAH10	21.4104	0.86471	0.619145	1.39662	0.162528	0.336227
FAM86C2P	164.972	-0.215326	0.154209	-1.39632	0.162617	0.336374
BMS1	2444.91	0.255357	0.182949	1.39578	0.162781	0.336676
CTD-2010I16.1	23.7658	-0.508921	0.364682	-1.39552	0.162859	0.336706
DOPEY1	284.356	-0.530422	0.380143	-1.39532	0.162919	0.336706
LECT2	28.0459	-0.543938	0.38983	-1.39532	0.162919	0.336706
MAN1C1	73.3389	0.51929	0.372157	1.39535	0.16291	0.336706
RP11-435B5.4	82.1661	-0.310779	0.222697	-1.39553	0.162857	0.336706
RP11-544A12.4	18.7258	0.576794	0.413319	1.39552	0.16286	0.336706
TMEM185A	98.7319	-0.399934	0.286612	-1.39539	0.1629	0.336706
AC002480.5	33.1224	0.500845	0.358988	1.39516	0.162967	0.336733
NT5DC3	479.727	0.217971	0.156228	1.39521	0.162953	0.336733
CENPO	1802.72	-0.203594	0.14596	-1.39486	0.163058	0.336883
AZI1	513.595	0.284195	0.203763	1.39473	0.163097	0.336929
ASB18	17.9226	0.651622	0.467242	1.39461	0.163132	0.336965
GPN1	879.155	-0.15309	0.109777	-1.39455	0.163151	0.336966
CBY1	246.251	0.201261	0.144349	1.39426	0.163238	0.337073
DIS3	1886.27	-0.408863	0.293236	-1.39431	0.163223	0.337073
DRAM1	2943.2	-0.119284	0.0855604	-1.39415	0.163272	0.337107
WDPCP	207.613	-0.230841	0.165591	-1.39404	0.163305	0.337138
LRRC8A	2784.14	0.207503	0.148923	1.39336	0.163512	0.337529
C15orf27	103.125	0.258103	0.185248	1.39328	0.163534	0.337538
GTF2F2	1269.88	-0.223467	0.160396	-1.39322	0.163552	0.337539
ZNF562	909.941	-0.283888	0.2038	-1.39297	0.163629	0.33766
AC037459.4	42.2904	-0.503474	0.361502	-1.39273	0.163702	0.337775
ARHGAP18	874.865	-0.428557	0.307792	-1.39236	0.163814	0.33797
RP11-809C18.4	11.4328	0.759502	0.545516	1.39226	0.163842	0.337992
AL139099.1	23.4648	0.494837	0.355481	1.39202	0.163917	0.338039
KIAA1109	628.218	-0.607247	0.436258	-1.39195	0.163939	0.338039
MIR3131	13.8009	0.648548	0.465894	1.39205	0.163906	0.338039
STX16	2809.33	0.284845	0.20464	1.39193	0.163944	0.338039
ZNF26	207.702	-0.263392	0.189233	-1.39189	0.163954	0.338039
RP11-170L3.7	31.7789	0.856094	0.6153	1.39134	0.164122	0.338348
PTGR1	2326.51	0.106215	0.0763485	1.39119	0.164168	0.338406
AL356356.1	11.6728	0.673941	0.484542	1.39088	0.164261	0.338562
FGF22	9.34716	-0.899522	0.646792	-1.39074	0.164303	0.338612
AD000671.6	8.55497	1.53651	1.10533	1.39009	0.164501	0.338984
HES2	16.9303	0.667873	0.480642	1.38954	0.164668	0.33929
RP11-894J14.5	13.1496	-0.661677	0.476245	-1.38936	0.164722	0.339366
ABI1	400.313	-0.231673	0.166781	-1.38909	0.164806	0.339398
ALDH1A2	37.3545	0.450254	0.324117	1.38917	0.164781	0.339398
CPT1C	19.2119	0.664462	0.47832	1.38916	0.164785	0.339398
SGOL2	1146.49	-0.376051	0.27072	-1.38908	0.164809	0.339398
NCKIPSD	1155.83	0.17609	0.12688	1.38785	0.165182	0.340128
BANK1	24.1687	-0.755222	0.544288	-1.38754	0.165277	0.340287
SNORA66	15.5053	-0.670873	0.483548	-1.3874	0.165321	0.340342
CYB561A3	1468.54	0.179041	0.129058	1.38729	0.165353	0.34037
RP11-1186N24.5	21.2665	-0.661724	0.47703	-1.38717	0.165389	0.340407
MCU	1191.29	-0.161778	0.11664	-1.38699	0.165446	0.340483
SIN3B	1433.24	-0.180571	0.130194	-1.38694	0.165461	0.340483
DGKD	1534.35	0.20063	0.144718	1.38635	0.165639	0.340812
MZB1	26.7168	-0.473454	0.341574	-1.38609	0.165718	0.340939
MIR600HG	438.122	-0.283425	0.204524	-1.38578	0.165814	0.341065
TPTE	259.091	-0.363213	0.262101	-1.38577	0.165816	0.341065
AC137932.5	34.6127	0.405891	0.292918	1.38568	0.165845	0.341088
CTB-171A8.1	145.19	-0.239774	0.17305	-1.38558	0.165876	0.341094
WASH5P	1593.45	0.244073	0.176156	1.38555	0.165883	0.341094
DNAJC7	2955.87	0.127787	0.0922327	1.38549	0.165904	0.341099
DZANK1	60.5	0.373308	0.26946	1.38539	0.165933	0.341122
ACYP1	122.16	-0.256462	0.185152	-1.38514	0.166009	0.341158
ADAM11	9.48841	-0.924288	0.667421	-1.38486	0.166094	0.341158
AF001548.5	13.4067	0.633081	0.457057	1.38512	0.166015	0.341158
BAMBI	1714.97	-0.175991	0.127064	-1.38505	0.166037	0.341158
NDUFB3	1235.56	-0.129014	0.0931442	-1.3851	0.166023	0.341158
RNF26	2218.22	-0.223576	0.16144	-1.38488	0.166089	0.341158
RQCD1	3789.91	-0.159012	0.114814	-1.38496	0.166066	0.341158
SP140	15.9361	0.693668	0.500887	1.38488	0.16609	0.341158
DGKH	456.669	-0.383164	0.276716	-1.38468	0.166149	0.341236
RP11-758M4.1	12.4042	0.621699	0.449075	1.3844	0.166236	0.341378
PDGFA	692.174	0.330644	0.238878	1.38416	0.166311	0.341494
C10orf32	442.606	0.200002	0.144519	1.38392	0.166384	0.34152
CERCAM	157.783	-0.299767	0.216607	-1.38392	0.166382	0.34152
MICAL3	3032.19	0.16663	0.120408	1.38388	0.166396	0.34152
MROH6	33.8759	0.512815	0.370539	1.38397	0.166368	0.34152
CTB-31O20.6	49.4515	0.588869	0.425563	1.38374	0.166438	0.341571
ERCC6-PGBD3	49.8817	-0.354499	0.256309	-1.38309	0.166637	0.341923
RP5-1148A21.3	15.5845	-0.669541	0.4841	-1.38306	0.166646	0.341923
NBPF15	998.296	-0.187815	0.135818	-1.38284	0.166713	0.342024
CDT1	3752.86	0.304024	0.219942	1.38229	0.166882	0.342333
SLC4A7	868.84	-0.41486	0.300137	-1.38224	0.166899	0.342333
SLC25A26	171.41	0.26287	0.190208	1.38202	0.166967	0.342435
C22orf46	509.125	0.179042	0.129568	1.38183	0.167023	0.342461
GAREM	175.032	0.241727	0.17493	1.38185	0.167017	0.342461
SNX22	126.397	-0.221006	0.159941	-1.3818	0.167034	0.342461
PALLD	1957.19	-0.206079	0.149171	-1.3815	0.167125	0.342589
PIGG	1543.42	0.179604	0.130008	1.38148	0.167132	0.342589
VENTXP5	25.1832	-0.497148	0.359927	-1.38125	0.167204	0.342699
IL20RB	87.3228	0.283174	0.205061	1.38092	0.167302	0.342757
IRAK1	4842.42	0.22201	0.160776	1.38086	0.167322	0.342757
KIF11	1564.7	-0.431719	0.312639	-1.38089	0.167313	0.342757
TPTE2P1	18.1566	-0.740436	0.53614	-1.38105	0.167264	0.342757
UBASH3B	612.942	-0.317983	0.23027	-1.38092	0.167305	0.342757
FAM222B	828.056	-0.190893	0.138255	-1.38073	0.167362	0.342777
MDGA1	10.5506	0.809441	0.586274	1.38065	0.167386	0.342777
NDUFB2	1607.64	0.209771	0.151933	1.38068	0.167377	0.342777
LPAR6	374.196	-0.365415	0.26475	-1.38023	0.167517	0.343009
PSMD11	8296.31	-0.165522	0.119941	-1.38003	0.167579	0.343099
FLJ20306	24.8471	0.527958	0.38275	1.37938	0.167778	0.343358
LPAR4	16.3126	0.745557	0.540496	1.37939	0.167774	0.343358
RP11-530N7.2	30.9876	-0.571456	0.414268	-1.37943	0.167761	0.343358
RTCB	4053.91	0.164223	0.119052	1.37942	0.167764	0.343358
DDX18	3390.69	-0.240416	0.174323	-1.37915	0.16785	0.343396
KCNJ8	388.953	0.224142	0.162519	1.37918	0.167839	0.343396
LNX1	152.464	-0.308575	0.22374	-1.37917	0.167842	0.343396
FBXL5	776.794	-0.148447	0.107648	-1.37901	0.167893	0.343408
GCAT	946.698	0.273769	0.198542	1.37889	0.167928	0.343408
LNX1-AS2	27.1239	0.507748	0.368214	1.37895	0.167911	0.343408
ZNF721	611.997	-0.217173	0.157494	-1.37892	0.167918	0.343408
CD7	450.22	0.334846	0.242927	1.37838	0.168086	0.343693
RPS14P4	10.6598	1.13431	0.82302	1.37823	0.168134	0.343755
KCNIP4	22.4677	-0.707951	0.513692	-1.37816	0.168153	0.343757
NOTCH1	693.128	0.192281	0.139535	1.37801	0.168201	0.343819
GJA3	15.1324	0.597452	0.433603	1.37788	0.168241	0.343863
KRR1	1245.39	-0.249571	0.181144	-1.37775	0.16828	0.343906
HSP90B1	26273.3	-0.282426	0.205019	-1.37756	0.168339	0.34399
2021-09-04	16.2785	0.695991	0.505383	1.37716	0.168464	0.344209
TBRG1	651.675	0.198196	0.143946	1.37688	0.168549	0.344345
RP11-161M6.2	11.563	-0.845614	0.614244	-1.37667	0.168613	0.344439
RP11-686D22.3	30.2175	0.498078	0.361847	1.37649	0.16867	0.344519
MED14-AS1	55.2475	-0.404237	0.293701	-1.37635	0.168713	0.344569
SETDB1	1068.5	-0.143536	0.104292	-1.37629	0.168733	0.344573
MYO15A	28.3206	0.478968	0.348063	1.3761	0.168791	0.344656
CAPN9	8.59846	-1.20079	0.872667	-1.376	0.168821	0.34468
STARD4-AS1	70.4876	-0.5435	0.395006	-1.37593	0.168844	0.344689
TMED10	4015.5	-0.171793	0.124866	-1.37583	0.168876	0.344717
ZNF678	205.971	-0.773851	0.562587	-1.37552	0.168969	0.344871
FOXN2	586.015	-0.688592	0.500653	-1.37539	0.169012	0.344875
GATA2	1921.14	0.191583	0.139305	1.37528	0.169044	0.344875
NFKBIL1	426.826	0.275144	0.200053	1.37536	0.16902	0.344875
ST20-MTHFS	73.7208	-0.481245	0.349913	-1.37533	0.16903	0.344875
PRKRA	744.65	0.162652	0.118302	1.37489	0.169166	0.345088
RP11-486A14.1	61.2754	-0.413932	0.301081	-1.37482	0.169188	0.345096
PPIL1	1325.09	-0.173233	0.126071	-1.3741	0.169412	0.345516
C1DP1	45.9292	-0.421034	0.306496	-1.3737	0.169534	0.345728
KCTD21-AS1	125.666	-0.280429	0.20416	-1.37357	0.169574	0.345772
CTD-2314B22.3	496.373	-0.202709	0.147593	-1.37343	0.169618	0.345824
FCGBP	127.724	0.532387	0.387808	1.37281	0.169811	0.346181
C22orf43	10.3659	-0.719988	0.524643	-1.37234	0.169958	0.3463
DPCD	210.144	-0.257857	0.18788	-1.37246	0.16992	0.3463
FERP1	17.2311	-0.905093	0.659432	-1.37253	0.169897	0.3463
QDPR	2989.44	-0.184786	0.134656	-1.37228	0.169975	0.3463
RP5-935K16.1	551.952	-0.203078	0.147987	-1.37227	0.169979	0.3463
TEX15	138.555	-0.392824	0.286256	-1.37228	0.169976	0.3463
AC074117.10	488.782	0.184319	0.134337	1.37206	0.170045	0.346398
PARD3B	124.044	-0.421346	0.307151	-1.37179	0.17013	0.346535
ZNF182	376.162	0.31007	0.226043	1.37173	0.170149	0.346536
MORC2	2796.47	0.133243	0.0971451	1.37159	0.170192	0.346587
ANKRD61	23.8246	-0.54078	0.394335	-1.37137	0.170259	0.346649
MPP3	101.068	0.345636	0.252028	1.37142	0.170245	0.346649
DKKL1	8.80716	-0.910396	0.663897	-1.37129	0.170284	0.346664
RP4-635E18.6	20.3689	0.541401	0.394914	1.37093	0.170395	0.346853
CASC4	1557.5	-0.387522	0.282753	-1.37053	0.170521	0.347073
EXD2	172.29	-0.339919	0.248034	-1.37046	0.170545	0.347082
FNBP1L	981.93	-0.459761	0.335512	-1.37033	0.170585	0.347127
KIAA0020	1061.59	0.327936	0.239381	1.36993	0.170708	0.347206
METAP2	5174.37	0.324014	0.236511	1.36997	0.170695	0.347206
MNS1	26.5558	0.546068	0.398585	1.37002	0.170681	0.347206
PNMA6A	10.4553	-1.05186	0.767726	-1.3701	0.170655	0.347206
RPL24	17368.8	-0.198186	0.14467	-1.36991	0.170715	0.347206
KPTN	282.629	0.209157	0.152731	1.36945	0.17086	0.347464
AC243756.2	69.4086	-0.772729	0.564412	-1.36909	0.170973	0.347619
AC245389.1	69.4086	-0.772729	0.564412	-1.36909	0.170973	0.347619
ADAP1	75.4343	-0.61316	0.447888	-1.369	0.170998	0.347635
HERC1	1909.81	0.193402	0.141342	1.36833	0.17121	0.348028
CAHM	11.2094	-0.765789	0.559711	-1.36819	0.171254	0.348036
GPR146	40.3689	0.544606	0.39812	1.36794	0.17133	0.348036
KHSRP	13772.8	-0.208387	0.152329	-1.368	0.171311	0.348036
RP11-255C15.3	13.9508	-0.805392	0.588713	-1.36806	0.171295	0.348036
STYX	505.671	-0.357144	0.26105	-1.3681	0.17128	0.348036
UBAP2	2427.99	0.14606	0.106767	1.36802	0.171305	0.348036
ZRANB2	1149.48	-0.290721	0.21253	-1.3679	0.171342	0.348036
POLR3F	433.178	-0.258043	0.188686	-1.36758	0.171445	0.348063
RP11-92G19.2	10.8176	-0.662527	0.484415	-1.36768	0.171411	0.348063
RPL13AP5	17.1704	0.678421	0.496062	1.36761	0.171433	0.348063
SRPR	4059.1	0.158104	0.11561	1.36757	0.171446	0.348063
ZNF221	32.0566	-0.538632	0.393825	-1.36769	0.171409	0.348063
CBR1	1238.47	0.236191	0.172739	1.36733	0.171523	0.348166
SAMM50	1426.35	0.204676	0.149695	1.36729	0.171534	0.348166
CTSV	483.313	0.213851	0.15644	1.36698	0.17163	0.348325
HSD17B13	21.7569	0.559037	0.408978	1.36691	0.171653	0.348334
MIF4GD	172.361	0.32294	0.236286	1.36673	0.171709	0.348411
SNRNP200	13814.5	0.162052	0.118579	1.36662	0.171745	0.348446
DGCR2	5113.79	0.195352	0.142987	1.36622	0.17187	0.348662
CHD4	11106.3	-0.159802	0.116986	-1.36599	0.171944	0.348715
TEX41	25.0175	-0.558463	0.408831	-1.366	0.171939	0.348715
ZFP41	449.07	0.2135	0.1563	1.36596	0.171951	0.348715
MED21	306.598	-0.28607	0.209447	-1.36584	0.171989	0.348756
TTC38	1576.08	0.149729	0.10963	1.36576	0.172014	0.348768
PRR19	37.1662	-0.439318	0.321706	-1.36559	0.172069	0.348816
SAP30BP	1183.44	0.21858	0.160065	1.36557	0.172074	0.348816
AC011753.5	9.30384	0.794958	0.582293	1.36522	0.172184	0.348833
AC072062.1	95.5129	0.46348	0.339494	1.36521	0.172188	0.348833
CLEC10A	47.6079	0.421637	0.30883	1.36527	0.172167	0.348833
FGFR1	547.398	0.211444	0.154882	1.36519	0.172192	0.348833
MDN1	3821.11	-0.22977	0.168276	-1.36543	0.172117	0.348833
RP11-47A8.5	402.831	0.229247	0.167905	1.36534	0.172145	0.348833
PHKG2	944.145	0.171653	0.125766	1.36486	0.172296	0.349007
LINS	164.238	-0.363993	0.266731	-1.36465	0.172364	0.349108
CADPS2	542.878	-0.234798	0.17207	-1.36455	0.172394	0.34913
AP000487.4	9.62699	0.800202	0.586495	1.36438	0.172448	0.349203
DCAF11	3350.16	-0.152821	0.112037	-1.36402	0.17256	0.34937
ENO1	103826	0.232999	0.17082	1.364	0.172567	0.34937
PPIP5K1	312.014	-0.244399	0.179208	-1.36377	0.172639	0.349456
SAP30L	1341.33	-0.184067	0.134971	-1.36375	0.172646	0.349456
SLC35A5	655.644	-0.277501	0.203501	-1.36364	0.172682	0.349492
DERL1	1430.43	-0.209296	0.153523	-1.36329	0.172791	0.349638
LMNA	10316.1	0.246529	0.180827	1.36334	0.172774	0.349638
CDKL5	95.6584	-0.573271	0.420674	-1.36274	0.172963	0.349891
DUOX1	44.288	-0.528561	0.387873	-1.36272	0.172971	0.349891
NODAL	44.5995	-0.480075	0.352274	-1.36279	0.172949	0.349891
BTBD1	1533.62	-0.21921	0.16088	-1.36256	0.17302	0.349915
CKLF-CMTM1	10.4243	-0.958053	0.703124	-1.36257	0.173019	0.349915
DNAJC4	224.111	0.314538	0.230872	1.36239	0.173074	0.349988
GRIA3	410.177	-0.152225	0.111789	-1.36172	0.173287	0.350381
AQP4	35.0477	-0.632839	0.464929	-1.36115	0.173465	0.350649
OBSL1	3438.1	-0.215617	0.158417	-1.36107	0.173491	0.350649
TERF2IP	1657.3	0.139761	0.102672	1.36123	0.173441	0.350649
ZNF385C	75.2638	0.264718	0.194494	1.36106	0.173493	0.350649
TREM1	39.4165	-0.592795	0.435609	-1.36084	0.173563	0.350753
ADAMTS10	32.8979	-0.555238	0.408104	-1.36053	0.173662	0.350888
FUCA2	5768.14	-0.170345	0.125206	-1.36051	0.173667	0.350888
CBWD3	312.922	-0.271724	0.199738	-1.3604	0.173703	0.350923
HOXC5	24.1424	-0.579329	0.426049	-1.35977	0.173903	0.35126
TEX35	29.0328	-0.555585	0.408591	-1.35976	0.173906	0.35126
ZNF154	98.4245	-0.372381	0.273932	-1.35939	0.174022	0.351457
CECR2	590.212	-0.194143	0.142832	-1.35924	0.17407	0.351509
FOXO6	22.2119	-0.528467	0.388826	-1.35914	0.174103	0.351509
PSMC3	8287.59	0.186268	0.137043	1.35919	0.174085	0.351509
CTD-2260A17.2	20.2679	-0.538274	0.396085	-1.35899	0.174151	0.35153
FAM92A1	129.823	-0.395552	0.291076	-1.35893	0.174169	0.35153
FPGT	158.006	-0.428523	0.315312	-1.35904	0.174133	0.35153
AC011498.1	11.2675	0.822964	0.605677	1.35875	0.174225	0.351576
IQGAP1	3865.3	0.338915	0.249436	1.35872	0.174235	0.351576
RP11-334C17.5	76.2482	0.400833	0.295016	1.35868	0.174247	0.351576
CA5A	466.511	-0.175843	0.129458	-1.3583	0.17437	0.351735
CCDC47	3338.04	-0.21911	0.161344	-1.35803	0.174455	0.351735
DDX21	7844	-0.346009	0.254731	-1.35833	0.174358	0.351735
RP11-293M10.6	22.0285	0.660551	0.486399	1.35804	0.17445	0.351735
RPL23AP53	16.2456	0.672445	0.495155	1.35805	0.174448	0.351735
SH2D6	31.9188	0.412616	0.303784	1.35825	0.174384	0.351735
TMEM258	2743.72	0.189154	0.139276	1.35812	0.174425	0.351735
TMEM248	2093.75	-0.185865	0.136876	-1.35791	0.174493	0.351743
VPS53	1837.99	-0.187549	0.138117	-1.3579	0.174496	0.351743
LSM10	1024.62	0.218179	0.160703	1.35765	0.174575	0.351865
FKBP2	1223.79	0.257893	0.19	1.35733	0.174676	0.352031
FAM65A	5690.3	0.223554	0.164724	1.35714	0.174737	0.352116
AMBP	21549.5	0.212565	0.156651	1.35693	0.174803	0.352212
SNORD14A	8.81926	0.849	0.625715	1.35685	0.174829	0.352228
GDPD5	150.913	0.311401	0.229546	1.35659	0.17491	0.352354
SYT12	309.025	-0.241989	0.178445	-1.3561	0.175067	0.352633
RP11-774O3.3	16.2537	-0.602255	0.44413	-1.35603	0.175089	0.352639
RP11-214O1.3	15.6887	0.69584	0.513197	1.35589	0.175134	0.352655
SCAF8	1616.38	-0.221614	0.163441	-1.35592	0.175123	0.352655
CDHR5	112.848	-0.48481	0.357575	-1.35583	0.175154	0.352659
PRRC2A	12309	-0.159419	0.117653	-1.355	0.175419	0.353154
RP11-386G11.10	79.0901	-0.480386	0.354602	-1.35472	0.175508	0.353258
WBP1	689.105	0.283863	0.209531	1.35475	0.175496	0.353258
DIAPH2	27.8332	0.51247	0.378398	1.35432	0.175636	0.353442
ERMN	13.746	0.790818	0.5839	1.35437	0.175617	0.353442
CLPTM1	5793.52	0.242232	0.17891	1.35393	0.175758	0.353632
FAM98B	1003.49	-0.375813	0.277587	-1.35386	0.175782	0.353632
SCYL1	3367.36	0.213439	0.157654	1.35384	0.175786	0.353632
PSMA2	6694.88	0.126325	0.0933153	1.35374	0.175818	0.35366
NDUFA4	4938.7	0.148303	0.109581	1.35337	0.175939	0.353865
PHLDB1	1257.96	0.205147	0.151645	1.35281	0.176115	0.354182
CTD-2192J16.21	13.25	0.680839	0.503404	1.35247	0.176225	0.354341
RP11-720N19.2	8.67078	0.859072	0.635197	1.35245	0.176232	0.354341
ATMIN	2576.64	0.101706	0.0752126	1.35224	0.176298	0.354401
FGFBP3	41.1695	0.430588	0.318416	1.35228	0.176286	0.354401
PCDHGC3	260.403	-0.254137	0.187985	-1.3519	0.176406	0.354581
ALOX12	52.8249	0.459008	0.339568	1.35174	0.176458	0.354647
ZDHHC4	835.25	0.203705	0.150709	1.35164	0.176491	0.354676
MLLT4-AS1	19.1589	1.11185	0.822702	1.35146	0.176548	0.354753
FGG	8534.59	0.124842	0.0923881	1.35128	0.176606	0.354795
ILF3-AS1	238.17	-0.229101	0.169541	-1.3513	0.1766	0.354795
PYURF	161.678	-0.595454	0.44077	-1.35094	0.176715	0.354938
RPL36	7855.72	-0.255445	0.189086	-1.35094	0.176714	0.354938
FNDC5	28.0957	-0.614482	0.455031	-1.35042	0.176882	0.355199
RPL27	10833.7	-0.243424	0.180253	-1.35046	0.176869	0.355199
LINC00970	18.6584	0.654602	0.484836	1.35015	0.176968	0.355335
CDK2AP1	1699.95	-0.186309	0.13801	-1.34996	0.177027	0.355416
PIGL	207.211	-0.200958	0.148882	-1.34978	0.177086	0.355497
AFP	39510.9	0.235168	0.174304	1.34918	0.177279	0.355847
AL356475.1	35.6376	0.487882	0.361636	1.3491	0.177306	0.355864
BOC	12.3809	-0.724173	0.536859	-1.34891	0.177367	0.355948
GIPC1	5281.61	0.229084	0.169857	1.34869	0.177436	0.35605
CACNB3	134.771	0.24891	0.184565	1.34863	0.177456	0.356053
CISD3	680.402	0.287096	0.212934	1.34829	0.177567	0.356236
ANKRD65	15.8155	-0.691148	0.512697	-1.34806	0.177638	0.356276
PLK4	678.713	-0.352447	0.261437	-1.34811	0.177622	0.356276
SNAPC3	557.016	-0.276139	0.204844	-1.34805	0.177643	0.356276
C17orf89	554.019	-0.215263	0.1597	-1.34792	0.177684	0.356287
TRAPPC13	361.61	-0.229097	0.169964	-1.34792	0.177685	0.356287
ASXL1	5309.06	-0.129125	0.0958064	-1.34777	0.177731	0.356341
NRIP1	915.073	-0.457164	0.339486	-1.34664	0.178097	0.357038
TCEA3	1242.69	0.196194	0.145726	1.34632	0.1782	0.357206
DMPK	242.511	0.302649	0.22483	1.34612	0.178263	0.357295
ECM1	20.7267	0.493922	0.367009	1.3458	0.178366	0.357303
GLB1L	133.492	0.323014	0.240024	1.34576	0.17838	0.357303
NUBP1	836.787	0.19155	0.142332	1.34579	0.178369	0.357303
SNORA33	22.2166	0.521499	0.387442	1.34601	0.1783	0.357303
SYN1	102.147	0.324249	0.240934	1.3458	0.178366	0.357303
ZNF2	155.397	-0.24569	0.182559	-1.34581	0.178363	0.357303
NOL7	2567.37	0.120459	0.0895185	1.34563	0.17842	0.357347
FMNL2	1231.29	-0.33522	0.249138	-1.34552	0.178458	0.357384
ORC3	1189.43	-0.260257	0.193489	-1.34508	0.1786	0.357556
RN7SL351P	30.2336	0.425057	0.316	1.34512	0.178588	0.357556
WDR25	202.986	0.342404	0.254549	1.34514	0.17858	0.357556
TMEM67	34.1543	0.51244	0.380996	1.345	0.178625	0.357569
GTF3C1	4197.95	0.205631	0.152943	1.34449	0.178789	0.35786
TRMT10A	154.669	-0.38677	0.2877	-1.34435	0.178834	0.357913
NDUFA10	2298.04	0.150249	0.111785	1.34408	0.178921	0.358049
RP11-368P15.3	31.7464	0.446682	0.332352	1.344	0.178948	0.358065
GRHL2	13.1109	1.10724	0.823897	1.3439	0.178979	0.35809
AGBL4	9.6515	-0.864293	0.643168	-1.34381	0.179011	0.358116
PLEKHA6	385.569	0.275206	0.204817	1.34367	0.179056	0.358169
AC017081.1	40.7564	0.52778	0.392872	1.34339	0.179146	0.358276
CTD-2127H9.1	19.2813	-0.613487	0.456692	-1.34333	0.179166	0.358276
LSAMP	52.7438	0.610371	0.454356	1.34337	0.179151	0.358276
AP1S3	291.738	0.389799	0.290261	1.34293	0.179296	0.358497
CEACAM22P	12.8738	0.769904	0.573382	1.34274	0.179355	0.358579
CLASP1	2118.29	-0.18861	0.140479	-1.34262	0.179395	0.358621
POMK	126.523	-0.358141	0.266762	-1.34255	0.179419	0.35863
RFX5	764.728	0.186327	0.138816	1.34225	0.179514	0.358783
AL109763.2	28.2318	-0.516785	0.38505	-1.34212	0.179556	0.35883
PODXL	128.975	0.459161	0.342154	1.34197	0.179605	0.35889
LINC00526	189.784	-0.294716	0.219648	-1.34177	0.179672	0.358967
RGPD6	76.7998	-0.626688	0.467072	-1.34174	0.179682	0.358967
TXN2	1718.52	0.224396	0.167332	1.34102	0.179914	0.359394
HCG16	39.0397	-0.425669	0.31755	-1.34048	0.18009	0.359633
KIAA0947	1002.12	-0.343924	0.256558	-1.34053	0.180073	0.359633
RP11-1212A22.1	174.167	-0.369846	0.275885	-1.34058	0.180057	0.359633
SAPCD1	31.5584	0.524773	0.391551	1.34024	0.180166	0.35973
SHMT1	1934.52	-0.17238	0.128622	-1.34021	0.180177	0.35973
IMPDH1	4232.93	0.221707	0.165446	1.34006	0.180226	0.359792
TTC27	617.688	-0.116914	0.0872514	-1.33997	0.180254	0.35981
GART	1795.22	-0.136315	0.101757	-1.33961	0.180374	0.359973
SLC16A6P1	8.77719	-0.840714	0.627557	-1.33966	0.180356	0.359973
GABARAP	3423.29	0.290776	0.217074	1.33952	0.1804	0.359988
CITF22-1A6.3	91.0277	0.433781	0.32385	1.33945	0.180424	0.359997
MAX	696.597	0.249161	0.186026	1.33939	0.180445	0.360002
WASF1	819.02	-0.205236	0.153296	-1.33882	0.180628	0.36033
RP11-93O17.2	19.4696	0.627618	0.46885	1.33863	0.18069	0.360416
CACFD1	1206.41	0.307698	0.22987	1.33857	0.18071	0.360417
HYDIN	140.674	-0.259472	0.193876	-1.33834	0.180785	0.360464
RP11-296I10.3	295.522	0.174231	0.130186	1.33833	0.18079	0.360464
RP11-75L1.2	50.386	-0.410253	0.306524	-1.3384	0.180765	0.360464
TUBG1P	16.8246	0.728985	0.544765	1.33816	0.180843	0.360533
APOC1P1	38.7511	0.485447	0.362917	1.33762	0.181019	0.360845
MIPEP	344.686	0.197534	0.147687	1.33751	0.181055	0.360879
AC005534.8	9.17514	-0.907941	0.679139	-1.3369	0.181255	0.36124
AL645730.2	51.3024	0.473579	0.354258	1.33682	0.181281	0.361254
SCIMP	15.9876	-0.774893	0.579683	-1.33675	0.181304	0.361261
AL590431.1	10.4499	-0.784517	0.586946	-1.33661	0.181351	0.361317
WASF3	425.936	-0.214585	0.160584	-1.33628	0.181459	0.361495
C14orf132	64.4313	-0.464459	0.347693	-1.33583	0.181604	0.361746
GTF2IRD1	960.566	0.24503	0.183532	1.33508	0.181851	0.362164
RP11-544M22.13	525.892	0.320273	0.239891	1.33507	0.181852	0.362164
SAP18	3466.69	0.153833	0.115243	1.33486	0.181924	0.362269
MAEA	2537.38	0.185954	0.139341	1.33452	0.182033	0.362449
AC022400.1	10.4527	0.709477	0.531705	1.33434	0.182091	0.362509
POGLUT1	403.849	-0.280513	0.210231	-1.33431	0.182102	0.362509
TARBP1	377.063	-0.235253	0.176318	-1.33426	0.18212	0.362509
CTD-2145A24.3	12.939	0.694636	0.520645	1.33419	0.182143	0.362517
ZNF684	93.9363	-0.305429	0.228959	-1.33399	0.182208	0.362609
CTB-25B13.6	10.7849	0.695172	0.521247	1.33367	0.182312	0.362777
LGALS4	13.754	0.66274	0.49696	1.33359	0.182339	0.362793
KARS	8026.83	0.16408	0.123063	1.3333	0.182433	0.362943
SLC25A27	151.915	0.334074	0.250604	1.33307	0.182507	0.363052
ANP32E	3096.32	-0.335054	0.251432	-1.33258	0.182669	0.363336
LEPROT	1620.74	-0.211629	0.158873	-1.33207	0.182838	0.363454
PEAK1	1092.64	-0.322707	0.242223	-1.33227	0.182771	0.363454
PTGR2	480.136	-0.325502	0.244335	-1.3322	0.182796	0.363454
RP11-749H20.3	24.5372	-0.436899	0.32797	-1.33213	0.182818	0.363454
RPS16	9664.31	0.248305	0.186408	1.33205	0.182843	0.363454
UBE2W	325.157	-0.39794	0.298699	-1.33224	0.18278	0.363454
OTUD7B	1539.4	0.12583	0.0944706	1.33195	0.182876	0.363482
CAPN15	3032.44	0.190227	0.142857	1.33159	0.182995	0.363681
CBX4	1703.24	-0.215442	0.161801	-1.33153	0.183016	0.363685
SDCBP2	32.1733	0.465213	0.349409	1.33143	0.183048	0.36371
SIMC1	53.0425	0.370116	0.278022	1.33125	0.183107	0.36379
COA6	390.85	0.166075	0.12479	1.33083	0.183243	0.364022
AC034220.3	23.4127	0.554377	0.416599	1.33072	0.183281	0.364059
C5orf55	85.2067	-0.362175	0.272247	-1.33032	0.183414	0.364261
CDC123	1920.75	-0.117499	0.0883332	-1.33018	0.183459	0.364261
RP11-353N14.2	17.5259	0.564567	0.424423	1.3302	0.183453	0.364261
TUBA4A	2176.05	-0.236953	0.178121	-1.33029	0.183423	0.364261
RP4-605O3.4	22.5877	-0.544369	0.409276	-1.33008	0.183492	0.364288
SOWAHC	784.714	0.180538	0.13576	1.32983	0.183573	0.364411
PPAN	2070.4	0.198638	0.149392	1.32964	0.183636	0.364497
RALY	8318.68	-0.219968	0.165449	-1.32952	0.183676	0.36454
ZSCAN12P1	27.2296	0.589474	0.443462	1.32926	0.183764	0.364676
GLRX5	1673.23	-0.179213	0.134841	-1.32907	0.183826	0.364758
RP3-399L15.3	14.6665	-0.631766	0.475365	-1.32901	0.183843	0.364758
CYP2C18	146.27	0.222729	0.167631	1.32869	0.183951	0.364896
TXNDC11	2047.53	0.200318	0.150758	1.32873	0.183936	0.364896
JAM3	125.129	-0.259702	0.195517	-1.32828	0.184084	0.365122
CTC-559E9.8	89.4257	-0.419308	0.315744	-1.328	0.184179	0.365207
DAND5	14.4046	0.745152	0.561117	1.32798	0.184185	0.365207
ERVMER61-1	9.32487	-0.922941	0.694956	-1.32806	0.184159	0.365207
TADA1	227.434	-0.184936	0.139294	-1.32767	0.184287	0.365371
CDC34	3749.27	0.209026	0.157494	1.32721	0.184441	0.3656
ZNF17	245.859	-0.281734	0.212272	-1.32723	0.184432	0.3656
CLLU1	10.4349	-0.708259	0.533683	-1.32711	0.184471	0.365622
CTD-2124B8.2	39.1961	0.425179	0.320535	1.32647	0.184685	0.365856
RAD54B	238.808	-0.387853	0.292388	-1.3265	0.184674	0.365856
RP11-439E19.1	23.6099	-0.456066	0.343789	-1.32659	0.184646	0.365856
TBC1D8B	394.015	-0.345534	0.260475	-1.32656	0.184655	0.365856
TMEM234	218.005	0.220813	0.166448	1.32662	0.184635	0.365856
PRC1	5410.47	-0.155561	0.11729	-1.32629	0.184744	0.365936
AVL9	1602.35	-0.174572	0.131634	-1.32619	0.184777	0.365963
HMOX1	2211.56	0.276137	0.208235	1.32609	0.184811	0.365991
RP11-660L16.2	43.3052	-0.368013	0.277551	-1.32593	0.184862	0.366055
RAB3GAP2	1263.11	-0.262266	0.197809	-1.32586	0.184888	0.366067
FBXW7	624.716	0.260707	0.19676	1.325	0.185171	0.366552
TMEM139	10.8135	0.707053	0.533618	1.32502	0.185166	0.366552
AC243547.1	251.89	0.316092	0.238603	1.32476	0.18525	0.366626
FDPS	5951.44	0.207012	0.156264	1.32476	0.185251	0.366626
HAUS7	447.002	0.228967	0.172843	1.32471	0.185266	0.366626
DNAJC21	2383.34	-0.218959	0.165298	-1.32463	0.185293	0.366642
RP11-267C16.1	11.9373	-0.743429	0.561428	-1.32418	0.185444	0.366902
RP11-122K13.12	30.9586	0.4604	0.347722	1.32405	0.185488	0.36695
RP11-337N6.2	12.5661	0.688776	0.520327	1.32374	0.185591	0.367116
VN1R81P	57.3462	-0.525813	0.397244	-1.32365	0.185618	0.367131
CHMP5	1498.66	0.147341	0.111359	1.32313	0.185794	0.367441
ARSJ	114.141	0.501179	0.378883	1.32278	0.185909	0.367631
BOLA2B	644.083	0.267818	0.202502	1.32254	0.185987	0.367747
RABEPK	679.962	-0.171644	0.129809	-1.32228	0.186075	0.367882
AC007773.2	15.3973	-0.61579	0.465726	-1.32221	0.186097	0.367888
MAPRE3	211.664	0.220687	0.166924	1.32208	0.186141	0.367936
CTB-113D17.1	13.301	0.576045	0.435913	1.32147	0.186346	0.368275
MIA3	1774.96	-0.302289	0.228755	-1.32145	0.186351	0.368275
CIAPIN1	1857.37	0.17428	0.131901	1.32129	0.186404	0.368341
TMEM138	1480.37	-0.162222	0.122826	-1.32074	0.186589	0.368554
USP28	371.127	-0.320295	0.242494	-1.32084	0.186555	0.368554
WDFY1	1505.61	0.265	0.200645	1.32074	0.186589	0.368554
ZNF616	253.727	-0.401664	0.304113	-1.32077	0.186578	0.368554
XRCC3	875.008	-0.185319	0.140329	-1.32061	0.186632	0.368602
PEAR1	12.5579	0.920671	0.697306	1.32032	0.186727	0.36875
SYNGR2	2205.54	0.206073	0.156087	1.32024	0.186754	0.368765
DGKK	901.033	-0.210827	0.159711	-1.32005	0.186819	0.368817
RP11-254F7.2	25.281	0.443894	0.336264	1.32008	0.18681	0.368817
BHLHB9	60.6029	-0.545854	0.413549	-1.31993	0.18686	0.36886
TP53TG1	116.828	0.332649	0.252082	1.31961	0.186966	0.369032
ABLIM2	16.1219	0.895054	0.678537	1.31909	0.187138	0.369105
DGKZ	2871.26	0.179523	0.136093	1.31912	0.187129	0.369105
GPR126	4893.04	-0.522019	0.395679	-1.3193	0.187069	0.369105
RP11-350J20.12	14.323	0.599837	0.454701	1.31919	0.187105	0.369105
RP11-372E1.6	100.941	-0.255837	0.193949	-1.31909	0.187139	0.369105
RP11-475O6.1	10.4308	0.997772	0.756393	1.31912	0.187129	0.369105
ZNF280A	9.95651	0.731454	0.554395	1.31937	0.187044	0.369105
MAP3K1	518.514	-0.34457	0.261232	-1.31902	0.187163	0.369115
RP11-206L10.1	54.2448	0.435273	0.330019	1.31894	0.187191	0.369131
TUBGCP3	975.208	-0.205116	0.155532	-1.3188	0.187235	0.36918
PRSS53	50.9885	0.373922	0.283555	1.31869	0.187272	0.369215
HSP90B2P	9.0306	-0.854539	0.648064	-1.3186	0.187302	0.369235
NR1D2	357.891	-0.372507	0.282635	-1.31798	0.18751	0.369608
MEF2A	1011.1	-0.295195	0.224033	-1.31764	0.187625	0.369797
PRR11	1538.48	-0.193635	0.147004	-1.31721	0.187769	0.369967
RNMTL1	659.2	-0.150609	0.11434	-1.3172	0.18777	0.369967
RP11-448G15.3	54.6113	-0.338003	0.256589	-1.31729	0.18774	0.369967
KMT2A	1852.45	-0.257593	0.195631	-1.31673	0.187929	0.370205
NUDT16P1	61.3022	-0.305475	0.231988	-1.31677	0.187916	0.370205
LINC00483	11.5716	0.783259	0.594902	1.31662	0.187966	0.370238
NFATC1	75.9859	-0.321462	0.244168	-1.31656	0.187985	0.370238
SLC11A1	38.9483	0.646994	0.49146	1.31647	0.188015	0.370259
CENPC	227.07	-0.436498	0.331601	-1.31634	0.188061	0.370311
ZFP91	1723.03	-0.152887	0.116168	-1.31608	0.188146	0.37044
VASN	1273.08	0.236386	0.179712	1.31536	0.188391	0.370883
RP11-364P22.2	11.3536	0.788029	0.599143	1.31526	0.188422	0.370906
HEATR4	32.5844	-0.534808	0.406693	-1.31502	0.188504	0.371031
C15orf38-AP3S2	527.561	0.219541	0.167116	1.3137	0.188946	0.371756
FLYWCH2	584.543	0.245345	0.186747	1.31378	0.188919	0.371756
RP11-106A1.3	22.981	0.474644	0.361277	1.31379	0.188916	0.371756
SF3B4	3139.59	0.194315	0.147915	1.31369	0.188951	0.371756
KCNG2	16.7499	-0.597694	0.454995	-1.31363	0.188971	0.371757
C9orf9	30.1555	0.526566	0.400871	1.31355	0.188996	0.371768
HLCS	514.621	-0.189856	0.144574	-1.31322	0.18911	0.371872
IFT172	139.393	-0.294088	0.22395	-1.31319	0.18912	0.371872
PGAM1	16459.6	0.181668	0.138339	1.31321	0.189111	0.371872
RP11-359M6.2	12.3843	0.674395	0.51359	1.3131	0.189149	0.371872
RP11-682N22.1	16.3897	-0.537547	0.40936	-1.31314	0.189136	0.371872
ZNF672	646.04	0.232208	0.176846	1.31305	0.189166	0.371872
ROCK1P1	33.2617	0.441163	0.336015	1.31293	0.189208	0.371916
LMF1	540.875	0.226264	0.172392	1.3125	0.189353	0.372162
TMEM129	609.656	0.237581	0.181028	1.3124	0.189386	0.372188
SENP6	1871.38	-0.367213	0.279833	-1.31226	0.189433	0.372242
TMEM130	122.453	-0.357554	0.272513	-1.31206	0.1895	0.372336
AC004540.5	13.462	-1.01308	0.77232	-1.31173	0.189611	0.372344
AC244669.1	10.0686	0.873396	0.665846	1.31171	0.189619	0.372344
AC247039.1	10.0686	0.873396	0.665846	1.31171	0.189619	0.372344
ARHGAP39	400.674	-0.185127	0.14113	-1.31175	0.189605	0.372344
COPA	5652.17	-0.13908	0.10603	-1.3117	0.189621	0.372344
LY6G5B	189.941	0.309579	0.235976	1.31191	0.18955	0.372344
CTD-2008L17.1	23.0904	-0.494492	0.377031	-1.31154	0.189675	0.37241
CDC45	1260.89	0.147389	0.112384	1.31147	0.189698	0.372417
NPIPA2	9.2453	0.921247	0.702529	1.31133	0.189747	0.372475
RP11-23E10.3	8.73586	-0.86983	0.663371	-1.31123	0.189781	0.372504
ZSCAN2	705.717	-0.16962	0.129444	-1.31038	0.190069	0.373031
PDE7A	748.987	-0.273334	0.208672	-1.30988	0.190238	0.373314
RP11-67L3.5	21.6731	-0.523475	0.39965	-1.30983	0.190252	0.373314
RP1-90J20.12	61.3353	0.374982	0.286303	1.30974	0.190284	0.373337
LINC00880	28.1025	0.502431	0.383633	1.30967	0.190309	0.373342
NEK5	23.2194	-0.639079	0.487989	-1.30962	0.190326	0.373342
SLC39A7	3835.09	0.163956	0.12523	1.30924	0.190453	0.373554
INPP4A	1120.46	-0.164549	0.125695	-1.30911	0.190497	0.373602
GADD45GIP1	2077.78	0.231862	0.177128	1.30901	0.19053	0.373628
RP11-400F19.6	653.311	0.259219	0.198042	1.30891	0.190566	0.373661
AP1AR	610.676	-0.373199	0.285145	-1.30881	0.1906	0.373688
TXN	4379.53	0.167779	0.128229	1.30843	0.190726	0.373897
HNRNPA3P6	17.2147	-1.06919	0.817481	-1.30791	0.190902	0.374089
KLHL13	99.5688	-0.312981	0.239279	-1.30802	0.190868	0.374089
RP5-1069C8.2	105.148	0.334633	0.25584	1.30797	0.190882	0.374089
SLC19A2	707.503	-0.249554	0.190797	-1.30796	0.190887	0.374089
ASIC1	187.642	-0.373937	0.285926	-1.30781	0.190937	0.374118
RMDN2	61.1204	0.371241	0.283878	1.30775	0.190958	0.374121
GADD45G	29.0719	0.439213	0.335874	1.30767	0.190984	0.374132
GAB3	9.08988	-0.9191	0.703314	-1.30681	0.191276	0.374667
FAM129C	77.9254	0.370934	0.283902	1.30656	0.191363	0.374799
DNM1P46	20.7973	-0.474779	0.363423	-1.30641	0.191413	0.37482
DYNC2LI1	180.503	-0.211906	0.162199	-1.30645	0.191398	0.37482
ANXA6	6191.62	-0.196617	0.150556	-1.30594	0.191574	0.37502
LINC00577	12.5021	-0.645926	0.494666	-1.30578	0.191627	0.37502
OR7E38P	141.261	0.300483	0.230121	1.30576	0.191633	0.37502
RP11-820K3.2	45.6616	0.381984	0.292529	1.3058	0.191621	0.37502
RP11-973H7.3	68.2443	0.308139	0.235977	1.3058	0.19162	0.37502
VPS16	1106.26	0.17478	0.133841	1.30588	0.191593	0.37502
RBMX2	471.767	0.2055	0.157388	1.3057	0.191656	0.375026
NME4	2575.67	-0.247497	0.189575	-1.30554	0.191709	0.375091
HELZ2	20166.6	0.237014	0.181557	1.30546	0.191737	0.375108
AC022182.3	9.0295	0.843163	0.645986	1.30523	0.191813	0.375124
IARS2	4526.65	-0.155999	0.119517	-1.30525	0.191807	0.375124
NUSAP1	2857.44	-0.189296	0.145032	-1.3052	0.191824	0.375124
RP11-439E19.3	62.8996	-0.462317	0.354164	-1.30537	0.191765	0.375124
AGGF1	655.69	-0.308252	0.236222	-1.30493	0.191918	0.375268
NOC3L	797.419	-0.401035	0.307382	-1.30468	0.192001	0.375393
HINFP	588.503	0.169702	0.13008	1.30459	0.192032	0.375414
FAM212B-AS1	13.9002	0.73225	0.561316	1.30452	0.192055	0.37542
EIF3J-AS1	197.804	0.240248	0.184221	1.30413	0.192189	0.375619
SURF2	502.791	0.244276	0.187312	1.30411	0.192196	0.375619
CYFIP2	14.9499	-0.609818	0.467693	-1.30388	0.192273	0.375714
RP6-91H8.5	53.3332	-0.396969	0.304459	-1.30385	0.192284	0.375714
ZNF419	408.624	-0.228294	0.175113	-1.30369	0.192338	0.375781
CD320	2686.93	0.224796	0.172523	1.30299	0.192578	0.376212
TBP	426.688	0.194594	0.149362	1.30283	0.192633	0.37628
RP11-723O4.2	43.9503	-0.38584	0.296169	-1.30277	0.192653	0.376281
C1orf112	587.265	-0.191382	0.147054	-1.30144	0.193109	0.377111
IFI27L2	48.6363	0.391604	0.300907	1.30141	0.193118	0.377111
MAGOHB	670.386	-0.18357	0.141072	-1.30125	0.193173	0.377181
RP11-782C8.4	34.4501	-0.503573	0.387092	-1.30091	0.193289	0.377368
CLEC18B	8.71499	-0.969633	0.745521	-1.30061	0.193392	0.37753
RPP38	348.843	0.163223	0.125504	1.30054	0.193416	0.377539
AVIL	88.7963	0.287713	0.221243	1.30044	0.193452	0.37757
FAM63B	774.136	0.376602	0.289674	1.30009	0.193571	0.377764
FAM129A	138.03	0.371881	0.286111	1.29978	0.193677	0.377932
NELFB	2719.8	0.194137	0.149379	1.29963	0.193729	0.377995
KRT18P5	21.656	0.535555	0.412179	1.29933	0.193832	0.378119
RP5-1142A6.8	9.7041	0.709327	0.545899	1.29937	0.193816	0.378119
ASPM	2674.2	-0.34866	0.268373	-1.29916	0.193888	0.378189
SGK3	516.886	-0.223451	0.172063	-1.29866	0.194061	0.378488
EIF2AK4	1285.52	0.17152	0.132084	1.29857	0.194093	0.37851
NDUFB11	3414.7	0.248819	0.191635	1.2984	0.194151	0.378547
RN7SK	102.176	0.540151	0.416013	1.2984	0.19415	0.378547
RP1-197B17.3	18.0846	0.567114	0.436826	1.29826	0.194197	0.378562
SPON2	2041.11	-0.384104	0.295861	-1.29826	0.194199	0.378562
STK4-AS1	20.2623	0.580276	0.446986	1.2982	0.194219	0.378564
PODNL1	13.0384	0.711164	0.547876	1.29804	0.194274	0.378628
ST13	7030.3	-0.0890988	0.0686439	-1.29799	0.194292	0.378628
OAS2	5867.47	0.141296	0.10888	1.29772	0.194382	0.378726
ZNF777	1094.28	0.246533	0.189966	1.29778	0.194364	0.378726
AKR1C3	59.7224	-0.343238	0.264566	-1.29736	0.194507	0.378737
ARHGEF28	355.119	0.157744	0.121568	1.29758	0.194432	0.378737
C1orf52	832.173	0.168561	0.129901	1.29761	0.194422	0.378737
FAM171B	55.3968	-0.450896	0.347564	-1.2973	0.194527	0.378737
RPL34	2616.17	-0.194226	0.149713	-1.29732	0.19452	0.378737
SLC4A5	45.4109	0.598549	0.461346	1.2974	0.194495	0.378737
TRIM45	57.0151	-0.356318	0.274635	-1.29742	0.194486	0.378737
SLC7A6	1364.17	-0.260214	0.200685	-1.29663	0.194758	0.379149
DOPEY2	606.086	0.194767	0.150227	1.29649	0.194808	0.379168
TIMM13	2335.42	0.242318	0.186901	1.29651	0.194801	0.379168
TTC14	363.32	-0.36118	0.278597	-1.29642	0.194829	0.379171
CACYBP	1911.9	-0.110061	0.0849048	-1.29629	0.194877	0.379186
CRB2	130.749	-0.257102	0.198335	-1.2963	0.194871	0.379186
RP11-434H6.6	9.75916	-0.739063	0.570198	-1.29615	0.194923	0.379236
ANGEL2	460.928	-0.286473	0.221113	-1.2956	0.195114	0.379532
DSEL	53.679	0.334868	0.258462	1.29562	0.195107	0.379532
NCKAP1	2461.65	-0.364138	0.281102	-1.2954	0.195184	0.379628
BTN3A3	73.431	0.306426	0.236619	1.29502	0.195313	0.379763
LINC00106	19.5644	0.515878	0.398351	1.29504	0.195308	0.379763
SOX7	48.2509	-0.372534	0.28766	-1.29505	0.195303	0.379763
NFAM1	64.6401	0.4583	0.353959	1.29479	0.195394	0.379882
LYPLA2	5432.05	0.195767	0.151206	1.29471	0.195421	0.379896
RP11-888D10.3	9.67487	0.823213	0.635938	1.29449	0.195498	0.380006
GOLGA6L4	28.6766	0.590196	0.45609	1.29403	0.195654	0.380213
SLC36A1	698.424	0.181171	0.140008	1.294	0.195664	0.380213
SMAD6	1242.04	-0.173385	0.133991	-1.294	0.195664	0.380213
SHQ1	174.105	-0.316452	0.244592	-1.2938	0.195736	0.380314
MAST3	619.652	-0.165318	0.127786	-1.29372	0.195763	0.380328
MYBL2	13024.8	0.231158	0.178716	1.29344	0.19586	0.380477
DCTN1	4283.23	0.181554	0.140389	1.29322	0.195936	0.38052
OSMR	2405.64	0.156655	0.121127	1.29331	0.195903	0.38052
SNORA67	182.762	-0.72934	0.563981	-1.2932	0.195942	0.38052
EXOSC6	1178.11	-0.173309	0.134154	-1.29186	0.196404	0.381379
COA7	836.513	-0.145057	0.112319	-1.29147	0.19654	0.381604
NDUFV2	3808.71	0.156524	0.121206	1.29139	0.19657	0.381623
RP11-397A16.2	11.9696	-0.76467	0.592252	-1.29112	0.196661	0.381761
LACC1	226.02	-0.372221	0.288318	-1.29101	0.1967	0.381798
MEIS1	232.602	-0.2841	0.220084	-1.29087	0.196747	0.381812
ZEB1	376.045	-0.450868	0.349265	-1.2909	0.196737	0.381812
LRFN4	83.9186	0.448486	0.347459	1.29076	0.196787	0.381812
SNORA71A	11.1368	-0.67677	0.524317	-1.29076	0.196786	0.381812
RP3-468B3.2	113.292	-0.257183	0.19929	-1.29049	0.19688	0.381947
RPS3AP26	20.4829	0.633162	0.490655	1.29044	0.196897	0.381947
RP11-529H20.6	14.5411	0.564549	0.437529	1.29031	0.196942	0.381994
C16orf95	79.8175	0.286938	0.222428	1.29003	0.197042	0.382072
KIAA1033	1753.02	-0.37991	0.294487	-1.29007	0.197025	0.382072
RPL7AP6	25.7734	-0.564656	0.437689	-1.29009	0.197021	0.382072
ACTG2	8.553	1.01591	0.787617	1.28986	0.1971	0.382123
GS1-594A7.5	28.9917	0.520597	0.403615	1.28983	0.197108	0.382123
AC006262.5	21.9151	0.566462	0.439207	1.28974	0.197142	0.382149
PRPF38A	1862.03	0.146732	0.113795	1.28944	0.197246	0.382311
LAT	56.0582	0.515758	0.400033	1.28929	0.197298	0.382374
SLC25A23	1828.41	-0.201314	0.15616	-1.28915	0.197344	0.382425
BCCIP	2584.36	-0.175007	0.135778	-1.28892	0.197425	0.382542
RP11-390P2.4	22.0983	-0.503561	0.390818	-1.28848	0.197579	0.382802
CCNG2	191.683	-0.24169	0.187629	-1.28812	0.197703	0.382924
FAM46C	81.4806	0.296998	0.230558	1.28817	0.197687	0.382924
RP11-440L14.4	9.03703	0.744766	0.578171	1.28814	0.197697	0.382924
PRDM11	82.1201	-0.36523	0.283558	-1.28802	0.197738	0.382954
ASCC2	2170.04	-0.170719	0.132589	-1.28758	0.197893	0.383216
AL162151.3	13.9218	-2.29636	1.7838	-1.28734	0.197974	0.383277
PRMT1	9132.4	0.184697	0.143475	1.28731	0.197985	0.383277
RP3-512B11.3	49.8887	0.331804	0.25773	1.28741	0.197952	0.383277
TBCB	1645.87	0.183253	0.142376	1.28711	0.198055	0.383361
ZNF827	120.582	-0.439965	0.341834	-1.28707	0.198069	0.383361
RP11-574K11.31	24.8398	-0.874067	0.679198	-1.28691	0.198125	0.383432
AC139426.2	23.015	-0.479997	0.373066	-1.28663	0.198224	0.383467
RP11-94H18.1	12.6962	0.671621	0.521999	1.28663	0.198223	0.383467
RP4-758J18.2	633.584	0.187332	0.145588	1.28673	0.198188	0.383467
TPM3	17279.4	0.183639	0.142728	1.28663	0.198222	0.383467
SPDYE1	43.2411	-0.4378	0.340332	-1.28639	0.198306	0.383586
ATG4C	220.057	-0.420583	0.327002	-1.28618	0.198381	0.383662
LRRC25	11.2969	0.704409	0.547682	1.28617	0.198385	0.383662
RP11-54O7.11	10.597	-0.688776	0.535562	-1.28608	0.198415	0.383679
ERCC5	459.292	-0.352557	0.274167	-1.28592	0.19847	0.383748
MED19	1484.65	0.205635	0.159934	1.28575	0.198532	0.383828
MST1P2	150.297	0.356375	0.277193	1.28565	0.198564	0.383851
FAM9C	10.1232	-0.891875	0.693829	-1.28544	0.198639	0.383918
TMEM121	8.91529	-1.1351	0.883022	-1.28547	0.198627	0.383918
TM9SF4	4097.36	-0.121557	0.0945742	-1.28531	0.198685	0.383968
CDPF1	153.81	0.285206	0.221999	1.28472	0.198892	0.384173
IL9RP3	51.2984	-0.301823	0.234902	-1.28489	0.198831	0.384173
MGAT1	3975.63	0.167619	0.130467	1.28476	0.198877	0.384173
MTF2	772.24	-0.330786	0.257449	-1.28486	0.198842	0.384173
PDLIM1P4	16.2188	-0.567718	0.44189	-1.28475	0.19888	0.384173
RP11-18H7.1	66.1027	-0.277953	0.216373	-1.2846	0.198931	0.384175
RP11-266K4.9	24.6042	-0.598075	0.465574	-1.2846	0.198933	0.384175
MYOM3	38.336	0.7203	0.560855	1.28429	0.19904	0.384344
FGFR3	4457.21	-0.190622	0.148451	-1.28407	0.199117	0.384453
FERMT1	232.56	-0.183837	0.143183	-1.28394	0.199164	0.384505
CTD-2203K17.1	18.8041	-0.569092	0.443335	-1.28366	0.19926	0.384651
ARPC2	6559.66	0.145699	0.11353	1.28336	0.199365	0.384815
MCM4	7099.86	-0.172649	0.134544	-1.28321	0.199417	0.384876
RP11-521B24.3	106.067	0.263683	0.205512	1.28305	0.199474	0.384921
RP5-1024G6.7	54.8354	0.350956	0.273541	1.28301	0.199488	0.384921
TXNDC16	124.191	-0.520155	0.405429	-1.28297	0.199501	0.384921
ST6GALNAC6	1349.61	-0.236995	0.184858	-1.28204	0.199829	0.385515
NINL	902.785	0.152227	0.118753	1.28188	0.199883	0.38558
RFPL4B	176.2	0.212669	0.165932	1.28166	0.199962	0.385693
MIR24-2	49.1107	0.379812	0.296418	1.28134	0.200074	0.385831
RP11-1024P17.1	40.3337	0.43344	0.33826	1.28138	0.20006	0.385831
SNUPN	525.836	0.167796	0.130977	1.28111	0.200156	0.385949
C11orf83	724.412	0.228853	0.178676	1.28083	0.200254	0.3861
SNX2	2039.35	0.243138	0.189869	1.28055	0.20035	0.386247
DCP1A	127.239	0.422162	0.329744	1.28027	0.200449	0.386398
AC139099.5	10.2922	1.24158	0.969846	1.28018	0.200482	0.386422
GMDS-AS1	147.147	0.225024	0.175837	1.27973	0.200638	0.386646
ZNF335	1715.37	0.170827	0.133486	1.27973	0.200639	0.386646
RP11-347I19.8	15.2288	0.590747	0.461669	1.27959	0.200689	0.386665
STK33	182.119	-0.303758	0.237382	-1.27961	0.200681	0.386665
SHPRH	500.348	-0.415056	0.32449	-1.2791	0.200861	0.386956
CAP1	13289	-0.153235	0.119822	-1.27885	0.200949	0.387005
HSPA12B	24.681	-0.480383	0.37562	-1.27891	0.20093	0.387005
RP11-454F8.2	13.071	0.633659	0.495478	1.27888	0.200938	0.387005
RPL7P9	12.2287	-0.957732	0.748963	-1.27874	0.200987	0.387005
SRP54	1397.86	-0.188407	0.147337	-1.27874	0.200987	0.387005
VAMP4	74.9301	-0.519224	0.40618	-1.27831	0.201141	0.387261
NSDHL	833.962	0.159763	0.125005	1.27806	0.20123	0.387393
MIR137HG	15.2273	0.639582	0.500549	1.27776	0.201334	0.387517
RP11-167N24.4	12.8064	0.736144	0.576143	1.27771	0.201352	0.387517
STX18-AS1	35.7801	-0.378375	0.296138	-1.2777	0.201355	0.387517
AL592183.1	157.576	0.217457	0.170249	1.27729	0.201501	0.387719
GLUL	6374.15	0.200678	0.157112	1.27729	0.2015	0.387719
SEC23B	2094.97	0.163645	0.128137	1.27711	0.201562	0.387798
PEX26	2494.02	0.217393	0.170267	1.27677	0.201682	0.387911
ST8SIA6-AS1	154.977	-0.251208	0.196752	-1.27677	0.201682	0.387911
TRABD2B	376.507	0.306758	0.240258	1.27678	0.201678	0.387911
AL049542.1	21.797	0.560114	0.438758	1.27659	0.201747	0.387998
DUTP7	9.39793	-0.736972	0.577427	-1.2763	0.201848	0.388153
NR2F2-AS1	18.4963	0.509067	0.398896	1.27619	0.201888	0.38819
DNAJC19P5	11.1099	0.755816	0.592282	1.27611	0.201918	0.388207
ATP5G1	2196.9	-0.175886	0.137841	-1.276	0.201955	0.388241
BHLHA15	178.807	-0.246886	0.193547	-1.27559	0.202101	0.388404
CNPY2	2890.05	0.177237	0.138945	1.27559	0.2021	0.388404
FYCO1	784.215	0.228284	0.17895	1.27568	0.202068	0.388404
DCTPP1	1277.33	-0.210253	0.16484	-1.2755	0.202133	0.388425
ZNF579	839.164	0.239686	0.187925	1.27544	0.202155	0.388429
CASP3	948.878	0.235981	0.185082	1.27501	0.202306	0.388444
CNPY4	275.018	-0.214805	0.168471	-1.27503	0.202299	0.388444
IRF2BPL	791.278	-0.210365	0.164978	-1.27511	0.20227	0.388444
KREMEN2	64.4643	0.354433	0.277973	1.27506	0.202287	0.388444
RP11-431N15.2	12.0824	0.72388	0.567735	1.27503	0.202298	0.388444
RUFY2	181.625	-0.351328	0.275485	-1.27531	0.2022	0.388444
ZNF813	274.61	-0.504592	0.395713	-1.27515	0.202257	0.388444
AC092168.2	9.95865	-0.73184	0.574069	-1.27483	0.202369	0.38849
TTLL4	2246.1	0.170148	0.133467	1.27483	0.20237	0.38849
WFDC1	13.842	0.661094	0.518618	1.27472	0.202408	0.388522
NCAPG	4333.65	-0.319926	0.250999	-1.27461	0.202446	0.388556
CCDC162P	98.8499	0.278349	0.2184	1.27449	0.202489	0.38856
NAT8L	219.081	0.22092	0.173339	1.2745	0.202488	0.38856
GLRB	13.2375	-0.759206	0.595857	-1.27414	0.202613	0.38876
ACSL6	16.0684	0.63437	0.498034	1.27375	0.202753	0.388793
CD46	2620.66	-0.297016	0.233171	-1.27381	0.202731	0.388793
CDHR3	154.373	0.21282	0.167074	1.2738	0.202733	0.388793
ELF4	1789.88	-0.181646	0.142575	-1.27403	0.202651	0.388793
RP11-3P17.3	11780.9	-0.186756	0.146617	-1.27376	0.202748	0.388793
UNC5B	19.9859	0.571656	0.448797	1.27375	0.202751	0.388793
KCNIP2	18.4252	0.609252	0.478364	1.27362	0.202799	0.388844
CTF1	12.5593	0.726832	0.570714	1.27355	0.202824	0.388851
GRIK2	28.4469	-0.434152	0.340941	-1.27339	0.202879	0.388879
NOTCH4	31.973	-0.424889	0.333655	-1.27344	0.202863	0.388879
CXCL14	54.1317	0.514964	0.404513	1.27305	0.203001	0.388986
PPP2R1A	8527.17	0.214716	0.168668	1.27301	0.203014	0.388986
TMEM98	1146.87	0.186281	0.146332	1.273	0.203017	0.388986
TSIX	2180.61	0.232207	0.182395	1.2731	0.202981	0.388986
RP5-821D11.7	105.197	0.237722	0.186792	1.27265	0.203141	0.389184
RFTN1	47.0843	-0.386674	0.303969	-1.27208	0.203343	0.389533
ZBTB47	180.278	0.224545	0.176529	1.272	0.203373	0.389551
C2orf68	1133.29	0.149896	0.117854	1.27188	0.203417	0.389596
C14orf169	433.627	0.168775	0.13271	1.27176	0.203459	0.389637
RP11-268J15.5	33.9341	0.384029	0.302007	1.27159	0.203519	0.389675
SETD9	147.822	-0.276147	0.217166	-1.27159	0.203517	0.389675
AL663093.2	9.75513	0.899097	0.707162	1.27142	0.20358	0.389752
GGA1	1756.07	0.137219	0.107957	1.27106	0.203708	0.389958
RYR3	427.42	-0.339481	0.267121	-1.27089	0.203768	0.390034
SAMD12	71.546	0.454419	0.357655	1.27055	0.203888	0.390066
SEC22C	1287.84	0.141876	0.111652	1.2707	0.203835	0.390066
SPATA5L1	625.08	-0.143464	0.112899	-1.27073	0.203826	0.390066
TIMM23	1379.88	0.204025	0.160578	1.27057	0.203881	0.390066
USP6NL	349.21	-0.214853	0.169102	-1.27055	0.203887	0.390066
SCAMP1	554.652	-0.46101	0.362866	-1.27047	0.203917	0.390084
RECQL	964.141	-0.398574	0.313751	-1.27035	0.203959	0.390086
TTLL1	60.462	0.331355	0.260835	1.27036	0.203956	0.390086
RP11-294O2.1	10.8699	0.687658	0.541364	1.27023	0.204002	0.390128
FAF2	3676.28	-0.104221	0.0820616	-1.27003	0.204075	0.390228
SMC2	1417.48	-0.420717	0.33132	-1.26982	0.204148	0.39033
RP11-365O16.3	14.5494	-0.600115	0.472712	-1.26951	0.204258	0.3905
IP6K2	2523.18	0.12148	0.0956981	1.26941	0.204295	0.390532
GSK3B	1956.1	0.116471	0.0917663	1.26921	0.204365	0.390626
RP4-612B15.3	9.2362	0.770449	0.607223	1.26881	0.204509	0.390864
GPATCH4	2642.27	-0.11287	0.0889679	-1.26865	0.204564	0.390929
TMEM110	565.465	-0.26618	0.209827	-1.26857	0.204594	0.390947
CREBBP	2309.17	-0.162918	0.128435	-1.26849	0.204622	0.39096
TRIM37	943.133	-0.211058	0.166428	-1.26816	0.204739	0.391145
ELMO1	374.278	0.168253	0.1327	1.26792	0.204826	0.391263
RASSF8	341.708	-0.342602	0.270217	-1.26788	0.204842	0.391263
DOCK8	961.474	-0.19394	0.152988	-1.26768	0.204912	0.391324
SERHL2	57.7865	0.387122	0.30538	1.26767	0.204915	0.391324
NKX3-2	74.9375	-0.258453	0.203897	-1.26757	0.204953	0.391358
RP11-84C13.1	122.226	-0.277486	0.21894	-1.2674	0.205011	0.39143
EID2B	34.4792	-0.462154	0.364673	-1.26731	0.205045	0.391455
RP11-572C15.5	11.8759	-0.706445	0.557477	-1.26722	0.205077	0.391477
MT-TL1	33.7285	-0.394666	0.311557	-1.26675	0.205244	0.391756
SH3BP1	1385.56	0.215185	0.169916	1.26642	0.205364	0.391947
C2orf76	118.799	-0.222758	0.175952	-1.26602	0.205506	0.392167
CTC-448F2.6	26.6516	-0.621188	0.490701	-1.26592	0.205542	0.392167
GOLGA6L7P	11.4445	-0.664389	0.524806	-1.26597	0.205523	0.392167
TCEA1	1279.5	-0.230261	0.181911	-1.26579	0.205588	0.392216
AC002511.1	25.3177	0.514776	0.406795	1.26544	0.205713	0.392392
CDK5RAP2	3686.82	0.224465	0.177384	1.26542	0.205721	0.392392
CTD-2547E10.2	254.866	-0.292286	0.231115	-1.26468	0.205986	0.392787
HPS5	664.027	-0.177006	0.139961	-1.26469	0.205984	0.392787
SH2D2A	157.23	-0.334285	0.264326	-1.26467	0.20599	0.392787
HNRNPH1P1	10.6759	0.707032	0.559229	1.2643	0.206123	0.393001
MT-TA	116.08	0.371647	0.293972	1.26423	0.206149	0.393011
SPSB4	60.2253	-0.377554	0.298706	-1.26397	0.206243	0.393151
TGFBRAP1	792.291	-0.187928	0.148744	-1.26343	0.206433	0.393475
NARFL	585.974	0.227151	0.179818	1.26323	0.206508	0.393552
SOX9-AS1	34.101	-0.419712	0.33226	-1.26321	0.206515	0.393552
LRRC70	14.8059	1.0586	0.838378	1.26268	0.206706	0.393837
MMAB	1321.38	0.250691	0.19854	1.26268	0.206706	0.393837
CCHCR1	768.399	0.181945	0.144118	1.26247	0.20678	0.393938
BAALC	10.593	0.90895	0.720114	1.26223	0.206866	0.394024
RP11-1391J7.1	71.7361	0.308452	0.244364	1.26226	0.206855	0.394024
CLK4	234.225	-0.301851	0.239153	-1.26217	0.206889	0.394027
OARD1	482.966	0.159945	0.126737	1.26203	0.20694	0.394085
RP11-483I13.5	11.0966	-0.881174	0.69828	-1.26192	0.206977	0.394117
SNORA5C	9.02663	0.753551	0.59723	1.26174	0.207041	0.3942
RP11-277B15.2	59.5828	-0.316427	0.250802	-1.26166	0.207072	0.394218
FAM208A	517.884	-0.324972	0.257609	-1.26149	0.207132	0.39422
NSUN3	208.507	-0.414134	0.328291	-1.26148	0.207134	0.39422
TMEM14C	1379.19	0.184593	0.146318	1.26159	0.207098	0.39422
C4orf27	292.547	-0.208493	0.165284	-1.26142	0.207156	0.394222
STAG1	1058.88	-0.334521	0.26521	-1.26134	0.207185	0.394237
RP11-195F19.9	14.5681	0.634134	0.50288	1.26101	0.207307	0.39443
PLAA	1247.37	-0.178256	0.141378	-1.26085	0.207364	0.394487
PNMA1	691.1	0.166681	0.132202	1.26081	0.207379	0.394487
KSR2	10.0862	-0.728005	0.577506	-1.2606	0.207453	0.394589
UBE2A	1099.11	0.128023	0.101632	1.25967	0.207787	0.395186
TECR	4783.14	0.229672	0.182363	1.25942	0.207879	0.39532
CXorf36	22.2841	0.482837	0.383453	1.25918	0.207965	0.395446
ALDH18A1	3598.05	-0.16329	0.129722	-1.25877	0.208112	0.395685
PPP1R32	12.8133	-0.636339	0.505772	-1.25815	0.208336	0.396071
SVIP	894.941	-0.229422	0.182378	-1.25795	0.208411	0.396174
RP11-1152H15.1	19.2905	-0.491313	0.390774	-1.25728	0.208652	0.396553
SART3	2411.74	-0.148715	0.118281	-1.25731	0.208643	0.396553
MANBAL	1401.67	0.172478	0.137229	1.25686	0.208805	0.396804
CSRNP2	1011.6	-0.161831	0.128768	-1.25677	0.208838	0.396828
RP4-665J23.1	108.378	-0.315798	0.25129	-1.25671	0.20886	0.39683
NEU4	629.94	0.223498	0.177866	1.25655	0.208916	0.396856
TFF3	15.1897	0.639303	0.508757	1.2566	0.2089	0.396856
CD276	5384.91	0.210099	0.167214	1.25647	0.208946	0.396874
DUSP8P5	22.8032	0.514406	0.409431	1.25639	0.208974	0.396888
CCDC18	318.472	0.490048	0.390272	1.25566	0.20924	0.397027
DLG5-AS1	15.1056	0.548678	0.436894	1.25586	0.209166	0.397027
KIAA2018	766.264	0.374173	0.298	1.25561	0.209256	0.397027
MIER1	807.87	-0.332551	0.264838	-1.25567	0.209234	0.397027
MYRFL	13.1327	0.669599	0.533161	1.2559	0.209151	0.397027
NOP14	4078.69	-0.143066	0.113915	-1.25589	0.209154	0.397027
NTAN1	294.658	-0.207763	0.165422	-1.25596	0.209131	0.397027
RP11-26J3.1	9.13944	-0.851995	0.67849	-1.25572	0.209217	0.397027
TRIM14	2664.36	-0.157358	0.125312	-1.25574	0.209211	0.397027
UGT2B7	82.1995	-0.275331	0.219211	-1.25601	0.209114	0.397027
SCO1	913.94	-0.147553	0.117523	-1.25552	0.209291	0.397055
GTPBP4	2459.44	-0.105861	0.0843484	-1.25505	0.209461	0.397307
RP4-816N1.6	15.5187	-0.588516	0.468923	-1.25504	0.209466	0.397307
COMMD5	535.981	0.198761	0.158483	1.25415	0.209787	0.397837
UBB	22565.9	0.182145	0.145227	1.25421	0.209767	0.397837
SLCO2A1	461.245	0.311151	0.248118	1.25404	0.209826	0.397872
FIP1L1	1687.05	-0.121919	0.0972315	-1.2539	0.209878	0.397931
METTL25	54.2476	-0.338366	0.269927	-1.25355	0.210006	0.398135
GNE	1432.19	0.265268	0.211659	1.25328	0.210104	0.39828
C16orf46	48.0296	-0.442481	0.353106	-1.25311	0.210165	0.398298
CCR2	23.9474	-0.605952	0.483569	-1.25308	0.210176	0.398298
LIN7C	1398.7	-0.398993	0.318389	-1.25316	0.210147	0.398298
RB1	1799.37	-0.412487	0.329221	-1.25292	0.210235	0.39837
MELK	4414.15	0.166662	0.133025	1.25286	0.210257	0.398372
VPS11	648.321	-0.176637	0.140995	-1.25279	0.210281	0.398378
APC2	58.5503	-0.348025	0.277862	-1.25251	0.210383	0.398481
ARHGEF3	204.453	-0.306271	0.244533	-1.25247	0.210398	0.398481
MTHFD1	2047.87	-0.151294	0.120793	-1.25251	0.210385	0.398481
ANO6	4433.36	-0.275247	0.219794	-1.25229	0.210463	0.398484
ERMARD	193.254	0.262238	0.209401	1.25232	0.210452	0.398484
RPP30	672.567	-0.126615	0.101099	-1.25239	0.210428	0.398484
C1orf63	948.64	0.225888	0.180417	1.25203	0.210558	0.398625
CTD-3138B18.6	10.5752	0.613618	0.490403	1.25125	0.210843	0.399124
KHDRBS3	163.909	-0.34722	0.277527	-1.25112	0.210889	0.399138
ZNF548	342.927	-0.254662	0.203547	-1.25112	0.210892	0.399138
DSN1	1014.42	-0.132189	0.10574	-1.25014	0.21125	0.399777
C6orf163	60.6606	-0.495302	0.396384	-1.24955	0.211464	0.400117
RP11-190J1.3	22.4133	0.474632	0.379849	1.24953	0.211472	0.400117
SERINC1	2924.33	-0.213653	0.171021	-1.24928	0.211562	0.400247
KBTBD2	1145.21	-0.183734	0.147105	-1.249	0.211667	0.400406
EIF3F	5183.05	0.207925	0.166485	1.24891	0.211697	0.400424
ARNT	949.485	-0.154122	0.123423	-1.24873	0.211764	0.400431
MORC4	763.308	0.176754	0.141538	1.24881	0.211734	0.400431
RP11-33B1.4	9.96353	-0.708961	0.567734	-1.24876	0.211755	0.400431
RP11-303E16.7	8.54273	-0.765444	0.613037	-1.24861	0.211808	0.400474
WHAMMP2	108.078	-0.396177	0.317367	-1.24832	0.211912	0.400632
HDGF	26579.4	0.149947	0.120158	1.24792	0.212061	0.400872
AC005154.7	8.87428	-0.800853	0.641851	-1.24772	0.212132	0.40094
MTA1	1925.55	-0.154036	0.123455	-1.24771	0.212139	0.40094
LSM5	1092.52	0.16664	0.133578	1.24751	0.212209	0.400993
RN7SL785P	25.1574	-0.459465	0.368296	-1.24754	0.212198	0.400993
AC015969.3	8.97834	0.695494	0.557549	1.24741	0.212246	0.401021
C21orf58	335.527	-0.192164	0.154059	-1.24734	0.212273	0.401021
RP11-793H13.8	61.5757	-0.387052	0.310312	-1.2473	0.212287	0.401021
AC010614.1	10.4329	0.660182	0.529383	1.24708	0.212369	0.401098
KAT8	562.003	0.126884	0.101743	1.24711	0.212356	0.401098
FRAT2	1562.98	-0.186504	0.149568	-1.24695	0.212416	0.401146
WDR5	1815.3	-0.141225	0.113269	-1.24681	0.212467	0.401202
RP11-274H2.5	9.12133	-0.758758	0.608642	-1.24664	0.212529	0.40128
AC024560.3	459.084	-0.225588	0.180969	-1.24656	0.212559	0.401297
ZNF507	748.55	-0.405133	0.325056	-1.24635	0.212637	0.401404
GFOD1	56.0575	0.389552	0.31257	1.24629	0.212658	0.401404
ANK3	183.592	0.305586	0.245307	1.24573	0.212864	0.401714
LRRFIP1P1	104.477	0.244798	0.196525	1.24563	0.2129	0.401714
OSBP	6537.65	-0.131765	0.105783	-1.24561	0.212907	0.401714
RP11-27I1.4	67.6612	-0.409588	0.328824	-1.24562	0.212906	0.401714
CBX8	559.234	-0.169599	0.136192	-1.24529	0.213024	0.401879
NEIL2	147.728	-0.20464	0.164336	-1.24526	0.213036	0.401879
AC012358.7	12.1489	0.624063	0.501224	1.24508	0.213103	0.401965
DDHD1	326.477	-0.296532	0.238205	-1.24486	0.213183	0.402065
ZNF66	46.9579	-0.389937	0.313248	-1.24482	0.213198	0.402065
ALOX12P2	345.601	-0.190529	0.153101	-1.24446	0.21333	0.402235
SKP1	5132.99	-0.105666	0.0849081	-1.24448	0.213323	0.402235
DRC1	9.04605	0.777612	0.624939	1.2443	0.213389	0.402252
RP11-552M11.4	17.5152	-0.72654	0.583912	-1.24426	0.213403	0.402252
SUZ12	915.925	-0.383694	0.30836	-1.24431	0.213387	0.402252
OR7E94P	13.1832	0.677241	0.544409	1.24399	0.213503	0.4024
MRPS28	817.658	-0.140006	0.112572	-1.24371	0.213608	0.402559
NIP7	1834.7	-0.15256	0.122686	-1.2435	0.213684	0.402663
RTKN	1101.72	0.143219	0.115185	1.24337	0.21373	0.40271
VCPIP1	648.968	-0.335913	0.270248	-1.24298	0.213876	0.402944
SGOL1	1219.68	-0.222659	0.179164	-1.24277	0.213952	0.403048
ITGB8	24.6488	0.486141	0.391253	1.24252	0.214044	0.403181
PIM2	753.106	0.153883	0.123883	1.24217	0.214175	0.403388
PPP1R12B	492.912	-0.281257	0.226447	-1.24204	0.214221	0.403436
C1orf53	80.7608	0.287357	0.231383	1.24191	0.214269	0.403486
OXLD1	195.319	0.333743	0.268756	1.24181	0.214308	0.40352
C1orf131	701.731	0.14047	0.113131	1.24166	0.214364	0.403584
TMEM126B	591.468	-0.227681	0.18338	-1.24159	0.21439	0.403593
RP11-34P13.8	10.7528	1.0241	0.824968	1.24138	0.214465	0.403655
ZCCHC3	2158.2	-0.151186	0.121787	-1.2414	0.214459	0.403655
RP11-443A13.5	10.0969	0.789114	0.635815	1.24111	0.214567	0.403807
FAM83E	37.6057	-0.455475	0.367049	-1.24091	0.214639	0.403902
MPP5	298.455	-0.316339	0.25494	-1.24084	0.214666	0.403906
TOR1AIP1	882.523	-0.28062	0.226162	-1.24079	0.214683	0.403906
FMO5	179.305	0.209656	0.169166	1.23935	0.215217	0.40487
GPX3	6153.54	0.183505	0.148074	1.23928	0.215242	0.404878
BCDIN3D	146.094	0.202635	0.163522	1.23919	0.215274	0.404898
ZBTB37	407.367	-0.389508	0.314492	-1.23853	0.21552	0.40532
CENPE	1460.98	-0.500747	0.404395	-1.23826	0.215619	0.405371
MGST2	1015.44	0.144028	0.116324	1.23817	0.215653	0.405371
NBPF16	50.3682	-0.490756	0.396314	-1.2383	0.215604	0.405371
RP1-313I6.12	17.9089	0.515792	0.416563	1.23821	0.215639	0.405371
ZNF529	139.063	-0.294566	0.237896	-1.23821	0.215638	0.405371
FBXO8	164.579	-0.251298	0.203021	-1.23779	0.215793	0.405562
RITA1	2117.85	0.223706	0.180732	1.23778	0.215797	0.405562
KCNMB2	10.6761	-1.21072	0.97835	-1.23751	0.215897	0.405709
PSMD7	4830.2	0.123112	0.0995118	1.23716	0.216029	0.405917
DHX30	4750.97	-0.155567	0.125774	-1.23688	0.216132	0.406051
NSRP1	773.187	0.289962	0.234436	1.23685	0.216143	0.406051
MAP1S	1450.83	0.202376	0.16367	1.23649	0.216276	0.406221
SRP14-AS1	83.491	-0.258322	0.208911	-1.23652	0.216266	0.406221
AC046143.3	14.8655	-0.59559	0.48178	-1.23623	0.216374	0.406365
SCARF2	872.681	-0.230098	0.186149	-1.2361	0.216422	0.406416
CICP16	16.3756	-0.643841	0.521097	-1.23555	0.216627	0.406719
PNPLA4	150.202	-0.236193	0.191163	-1.23556	0.216622	0.406719
RNF122	202.31	0.25454	0.206029	1.23546	0.21666	0.406743
CNDP1	32.6966	0.564988	0.457465	1.23504	0.216815	0.406993
PARVB	951.576	0.210009	0.170083	1.23474	0.216926	0.407161
ZNF667-AS1	12.4691	0.651871	0.527991	1.23463	0.21697	0.407203
NUDT7	70.9972	-0.268593	0.217592	-1.23438	0.217059	0.407211
RP11-290D2.6	10.7639	0.757272	0.613436	1.23448	0.217026	0.407211
STAG3	305.801	0.237309	0.192246	1.23441	0.217052	0.407211
WDR77	2106.89	-0.17469	0.14151	-1.23447	0.217028	0.407211
GGN	9.78192	1.07653	0.872213	1.23425	0.217108	0.407222
RGS12	1205.57	-0.17982	0.14569	-1.23426	0.217107	0.407222
AC093157.1	27.0907	-0.419977	0.340475	-1.2335	0.217388	0.407595
MAN2A2	2162.63	-0.166165	0.134712	-1.23348	0.217396	0.407595
RARG	53.6579	0.347886	0.28202	1.23355	0.21737	0.407595
RP11-116D17.2	23.3722	0.444237	0.360163	1.23343	0.217414	0.407595
TUBGCP2	2667.56	0.192315	0.155909	1.23351	0.217387	0.407595
GNG5	5218.43	0.196203	0.159112	1.23311	0.217533	0.407738
HIST1H2AM	44.5792	-0.513085	0.41608	-1.23314	0.217523	0.407738
C6orf183	108.917	-0.306104	0.248327	-1.23267	0.217701	0.408012
RPL11	26597.3	-0.176639	0.143312	-1.23255	0.217745	0.408055
DOHH	1033.62	0.21006	0.170447	1.23241	0.217796	0.408102
SYCP2	13.1212	-1.19507	0.969737	-1.23236	0.217813	0.408102
TBC1D2B	1288.38	-0.172251	0.139784	-1.23226	0.217851	0.408133
ZCRB1	1019.94	0.183004	0.148521	1.23218	0.217883	0.408154
ATP10B	22.2544	0.525864	0.426843	1.23198	0.217955	0.408247
NUDT12	251.029	-0.301032	0.24448	-1.23131	0.218206	0.408678
FADS6	59.3691	0.299712	0.243451	1.2311	0.218287	0.40871
ING5	1293.95	-0.138621	0.112602	-1.23107	0.218296	0.40871
MAP3K5	16.499	-1.1714	0.951625	-1.23094	0.218345	0.40871
MLTK	2332.1	-0.214052	0.173912	-1.23081	0.218395	0.40871
PURA	418.552	-0.142165	0.115505	-1.23081	0.218393	0.40871
RP11-350J20.5	38.7524	0.369244	0.299954	1.231	0.218323	0.40871
RP11-700H6.1	10.2068	0.724045	0.588077	1.23121	0.218245	0.40871
SMIM8	114.025	-0.251183	0.204069	-1.23087	0.218371	0.40871
PRKAA2	542.801	-0.357916	0.290834	-1.23065	0.218452	0.408777
LA16c-4G1.3	18.6187	0.572919	0.465625	1.23043	0.218536	0.408894
BCL2	9.90456	-0.785298	0.638318	-1.23026	0.218599	0.408932
FAM134C	1184.08	-0.153685	0.124917	-1.2303	0.218585	0.408932
SLC2A4RG	4887.15	0.223077	0.18134	1.23016	0.218638	0.408964
MEX3D	1653.56	0.1963	0.159653	1.22955	0.218867	0.409352
HAP1	22.5204	0.56507	0.459615	1.22944	0.218906	0.409384
FGD4	218.807	0.308979	0.251373	1.22917	0.219009	0.409538
CTD-2525I3.6	32.2205	0.407126	0.331281	1.22894	0.219093	0.409614
FAM188A	259.613	-0.274633	0.22347	-1.22895	0.219092	0.409614
XXbac-BPGBPG55C20.1	23.1324	-0.498753	0.406062	-1.22827	0.219345	0.410046
AC114776.3	9.06159	-0.746893	0.608214	-1.22801	0.219443	0.410065
FNDC3B	4442.75	-0.233963	0.190517	-1.22804	0.219431	0.410065
LANCL3	9.63909	-0.721879	0.58784	-1.22802	0.21944	0.410065
MALT1	1297.06	-0.317521	0.258542	-1.22812	0.219402	0.410065
RN7SKP239	12.8811	0.567574	0.46221	1.22796	0.219463	0.410065
MORF4L2-AS1	10.509	-0.701334	0.571231	-1.22776	0.219537	0.410164
NPHP1	37.4297	-0.514349	0.419099	-1.22727	0.21972	0.410464
CTD-2037K23.2	101.315	0.307102	0.250279	1.22704	0.219808	0.410588
INCA1	34.1607	0.370203	0.301721	1.22697	0.219834	0.410597
RGR	11.4875	-0.834478	0.680292	-1.22665	0.219955	0.410783
AC083899.3	70.9813	0.261236	0.212986	1.22654	0.219995	0.410817
OLFML2A	41.4048	0.406417	0.331393	1.22639	0.220052	0.410843
PTBP3	3129.44	-0.352727	0.287612	-1.2264	0.220049	0.410843
RP11-554A11.9	28.169	-0.449472	0.36671	-1.22569	0.220316	0.411296
B3GNTL1	183.25	-0.22183	0.181002	-1.22557	0.220362	0.411301
RP11-466F5.8	28.9938	0.418957	0.341843	1.22558	0.220355	0.411301
MARVELD1	617.852	-0.186998	0.1526	-1.22541	0.22042	0.41135
NAA25	1178.86	-0.301995	0.24645	-1.22538	0.220432	0.41135
THOP1	2516.65	0.164131	0.133952	1.2253	0.220463	0.411368
CTNS	579.83	0.174598	0.142526	1.22503	0.220563	0.411514
RP11-441O15.3	9.59919	-0.721381	0.588947	-1.22487	0.220625	0.411591
DDX27	4262.64	0.156739	0.128038	1.22416	0.220892	0.412048
NIPAL1	75.866	-0.350057	0.286033	-1.22384	0.221014	0.412194
NUMA1	4594.79	0.162144	0.132488	1.22384	0.221012	0.412194
RP11-426L16.10	9.01767	0.754836	0.616921	1.22355	0.221121	0.412353
CTAGE3P	24.3178	-0.572814	0.468376	-1.22298	0.221338	0.412718
INPPL1	2040.31	-0.197825	0.161773	-1.22285	0.221385	0.412725
ZNF391	78.8717	-0.389624	0.318614	-1.22287	0.221378	0.412725
SOGA3	34.8035	-0.721736	0.5903	-1.22266	0.221458	0.412821
AC011290.5	8.87664	-0.826569	0.676147	-1.22247	0.221531	0.412875
PPM1K	781.623	0.150672	0.123247	1.22251	0.221513	0.412875
TSPAN14	4202.1	0.162399	0.132852	1.22241	0.221553	0.412877
MED29	1337.93	-0.142295	0.116424	-1.22222	0.221625	0.41297
FH	1871.32	-0.122918	0.100583	-1.22206	0.221687	0.413045
USP32P2	21.0981	0.625324	0.511763	1.2219	0.221745	0.413113
PLA2G2C	8.90855	1.1475	0.939278	1.22168	0.221829	0.413223
RP11-1112C15.1	10.5762	0.733982	0.600822	1.22163	0.221848	0.413223
TACC2	989.495	0.176212	0.144296	1.22118	0.222017	0.413499
PYROXD1	171.05	-0.376202	0.308082	-1.22111	0.222045	0.413509
FOLH1B	9.86622	-1.15313	0.944446	-1.22096	0.2221	0.413572
CICP14	461.127	-0.253058	0.207275	-1.22088	0.222131	0.41359
TOPORS	408.826	0.335547	0.274926	1.2205	0.222276	0.413819
POU6F1	89.111	-0.297868	0.244077	-1.22039	0.222319	0.413858
PLAT	16.4078	0.616282	0.50512	1.22007	0.222438	0.41404
RNF39	13.398	0.592359	0.485574	1.21991	0.222497	0.41411
PTCH1	267.623	-0.322479	0.264366	-1.21982	0.222533	0.414135
LRRC37A2	269.946	0.191884	0.157382	1.21923	0.222758	0.414514
RP11-288I21.1	20.1551	0.484513	0.397413	1.21917	0.222781	0.414517
FANCG	1237.03	0.185219	0.151939	1.21904	0.222831	0.414568
MYH7B	63.4364	0.469228	0.384951	1.21893	0.222871	0.414603
COG8	1027	0.188544	0.15471	1.21869	0.222961	0.414689
NUP62	3537.83	0.15323	0.125728	1.21874	0.222941	0.414689
C17orf104	54.8988	-0.366091	0.30042	-1.2186	0.222997	0.414715
FTH1P1	8.9721	0.703781	0.577612	1.21843	0.22306	0.414792
ENPP1	2992.62	-0.184836	0.151715	-1.21831	0.223107	0.41484
PROSER1	2491.47	-0.152364	0.12509	-1.21804	0.223208	0.414987
FANCE	244.475	0.208946	0.171553	1.21797	0.223236	0.414997
LINC00869	23.6616	0.433306	0.355815	1.21778	0.223307	0.415089
ZNF581	650.59	0.24916	0.204647	1.21751	0.223409	0.415239
HFE	169.206	0.258684	0.212482	1.21744	0.223435	0.415247
UGT1A4	9.3584	0.97564	0.801521	1.21724	0.223514	0.415354
AC105020.1	43.8805	-0.346559	0.284762	-1.21702	0.223598	0.415469
ANKRD13B	75.3297	0.434179	0.356818	1.21681	0.223677	0.415575
RP11-1260E13.3	18.1634	-0.504931	0.415026	-1.21662	0.223747	0.415624
ZER1	642.065	0.225693	0.185507	1.21663	0.223747	0.415624
IRF3	1857.43	0.20054	0.164854	1.21648	0.223804	0.415688
CUZD1	32.2343	-0.430918	0.35428	-1.21632	0.223863	0.415706
DGKA	82.9761	-0.244235	0.200833	-1.21611	0.223944	0.415706
NR2E1	8.67891	0.960875	0.789939	1.21639	0.223836	0.415706
RP11-209K10.2	52.3239	0.298136	0.245125	1.21626	0.223886	0.415706
ZNF273	166.461	-0.277774	0.228396	-1.21619	0.223911	0.415706
ZNF442	43.2802	-0.448894	0.369112	-1.21615	0.223929	0.415706
RP11-300M24.1	28.7402	-0.427128	0.351287	-1.21589	0.224026	0.415817
CSK	4205.75	0.154608	0.12718	1.21566	0.224114	0.41594
FAM161A	130.93	-0.383672	0.315658	-1.21547	0.224187	0.416035
TMEM91	78.9645	0.304701	0.250743	1.21519	0.224292	0.416174
TTC4	958.801	0.11404	0.0938481	1.21516	0.224305	0.416174
LOXL1	32.7075	0.527545	0.434198	1.21499	0.224371	0.416256
RP11-493E12.1	9.72764	0.721221	0.593755	1.21468	0.224489	0.416434
RP11-1007O24.2	16.9597	0.529639	0.436097	1.2145	0.224558	0.41648
UTP18	1528.09	-0.0988559	0.0813958	-1.21451	0.224554	0.41648
LPCAT1	1430.06	0.181347	0.149335	1.21437	0.224607	0.416526
RPH3A	182.759	-0.280905	0.231327	-1.21432	0.224626	0.416526
CCDC167	636.708	-0.209536	0.172589	-1.21407	0.224719	0.416658
HYAL4	49.2901	0.376416	0.310091	1.21389	0.22479	0.416748
LINC00967	30.3447	0.447124	0.368399	1.2137	0.224864	0.416844
ALG1L6P	11.4105	0.601397	0.495598	1.21348	0.224948	0.416866
CTD-2368P22.1	78.7415	-0.34812	0.286888	-1.21344	0.224963	0.416866
MAPKBP1	504.554	0.359192	0.296012	1.21344	0.224963	0.416866
RP11-182L21.5	9.82006	0.705982	0.581783	1.21348	0.224946	0.416866
DPF1	133.42	-0.270347	0.222817	-1.21332	0.225009	0.416912
DAW1	43.429	0.583626	0.481097	1.21312	0.225085	0.417012
ATP6V1G1	2263.33	0.118483	0.0976834	1.21293	0.225157	0.417105
PDSS1	130.363	-0.219577	0.181078	-1.21261	0.225279	0.417208
RP11-555J4.3	23.196	-0.423768	0.349459	-1.21264	0.225267	0.417208
SLX1A-SULT1A3	278.037	0.279852	0.230767	1.2127	0.225243	0.417208
NBAS	986.259	0.197011	0.162497	1.2124	0.22536	0.417317
SPAG5-AS1	55.9973	0.423821	0.349658	1.2121	0.225473	0.417486
PSKH1	1383.76	0.209005	0.172443	1.21202	0.225504	0.417503
CORT	36.0812	0.360931	0.297941	1.21142	0.225736	0.417851
LRP1	23578.3	0.172343	0.142264	1.21143	0.225732	0.417851
C9orf173	17.8191	0.65144	0.538112	1.2106	0.226048	0.418389
HYPK	234.125	0.342312	0.282824	1.21034	0.22615	0.418537
AC062029.1	51.4379	-0.327738	0.270859	-1.21	0.226279	0.418724
LINC00485	23.5254	0.4747	0.392328	1.20996	0.226295	0.418724
CACNA1D	43.619	0.576579	0.476584	1.20982	0.22635	0.418742
FAM103A1	955.32	-0.106497	0.0880344	-1.20972	0.226387	0.418742
MITD1	848.082	0.198238	0.163873	1.2097	0.226393	0.418742
RP11-769O8.3	17.4902	-0.578997	0.478571	-1.20984	0.226338	0.418742
RP11-428J1.4	10.1408	-0.716187	0.59213	-1.20951	0.226468	0.41884
EEF1A1	238569	0.148337	0.12265	1.20943	0.226496	0.418851
ANAPC7	2813.55	0.119065	0.0984523	1.20937	0.22652	0.418855
ZNF839	329.919	-0.223734	0.18501	-1.2093	0.226546	0.418863
MIB2	1377.48	0.195255	0.161475	1.2092	0.226586	0.418896
RTEL1	788.849	0.207544	0.171663	1.20902	0.226654	0.418982
SLC37A1	281.463	0.204138	0.168901	1.20863	0.226806	0.419222
CTD-2116N17.1	24.3606	-0.428598	0.354759	-1.20814	0.226993	0.419492
TCTN3	926.529	-0.157492	0.13036	-1.20813	0.226996	0.419492
RPS6KA1	1223.5	0.197174	0.163264	1.20771	0.227161	0.419755
GNA13	1202.09	-0.347751	0.288031	-1.20734	0.227302	0.419975
RP11-355N15.1	10.8239	0.665331	0.551135	1.2072	0.227355	0.420032
BEST4	53.0278	-0.349548	0.28958	-1.20709	0.227399	0.420073
C19orf26	292.256	0.237274	0.196602	1.20688	0.22748	0.420139
PLAC8	2065.92	-0.104648	0.0867182	-1.20676	0.227523	0.420139
SUFU	695.261	-0.187502	0.155374	-1.20678	0.227518	0.420139
SUV39H2	631.469	-0.245926	0.203779	-1.20683	0.227498	0.420139
SLC35B4	815.739	-0.21839	0.180997	-1.20659	0.227588	0.420219
ARL4A	369.11	0.151214	0.125333	1.20649	0.227628	0.420251
CTD-2196E14.4	62.157	-0.258889	0.214606	-1.20635	0.227683	0.420313
CTD-2666L21.2	25.2425	0.67701	0.561337	1.20607	0.227791	0.420472
GNB2L1	33587.3	-0.195788	0.16236	-1.20589	0.227861	0.420559
SMAD1	223.355	-0.181213	0.150293	-1.20574	0.227918	0.420625
SKAP2	777.346	-0.230449	0.191152	-1.20558	0.22798	0.420698
AC013472.3	12.4561	1.0133	0.84061	1.20543	0.228036	0.420748
RP11-730A19.9	10.7512	0.593451	0.49233	1.20539	0.228052	0.420748
RP11-124L9.1	69.5296	0.319832	0.265361	1.20527	0.228098	0.420793
ELOVL4	23.6274	-0.476214	0.395131	-1.2052	0.228125	0.420801
JH8	268.617	-0.189198	0.157006	-1.20504	0.22819	0.420881
BOLA3	1028.25	0.142731	0.118472	1.20477	0.228293	0.42103
RPS28	145.601	0.190241	0.15793	1.20459	0.22836	0.421082
TRAF3IP2	216.958	0.228235	0.189473	1.20458	0.228365	0.421082
RP11-509J21.1	15.5083	-0.535292	0.444431	-1.20444	0.228418	0.421139
RAPGEFL1	277.566	0.187139	0.155389	1.20433	0.228462	0.421178
AC133528.2	69.3206	-0.26875	0.223187	-1.20415	0.228533	0.421234
TMEM59L	50.4823	0.363659	0.302019	1.20409	0.228554	0.421234
UBTF	3717.98	-0.150911	0.125333	-1.20408	0.228558	0.421234
C6orf211	1668.49	-0.314446	0.261179	-1.20395	0.228609	0.421273
F11R	2688.03	0.202697	0.168365	1.20391	0.228623	0.421273
ALMS1	767.654	0.374607	0.311175	1.20385	0.228648	0.421278
HNRNPA1P10	26.1281	0.428345	0.35593	1.20345	0.228802	0.42152
AHSG	42724.1	-0.260856	0.216925	-1.20252	0.229164	0.422056
C10orf76	660.663	0.140356	0.116712	1.20258	0.22914	0.422056
PITPNA-AS1	71.6924	-0.268416	0.223231	-1.20241	0.229203	0.422056
RP11-540B6.6	154.876	-0.24863	0.206774	-1.20243	0.229198	0.422056
SMU1	1725.91	-0.104603	0.0869937	-1.20242	0.229201	0.422056
FAM63A	122.172	-0.224707	0.18691	-1.20222	0.229278	0.422152
RP11-731C17.2	35.0029	-0.42869	0.356644	-1.20201	0.229359	0.422261
GLG1	3473.86	0.136699	0.113738	1.20187	0.229412	0.422318
GLIS3	505.335	-0.240249	0.199917	-1.20175	0.229462	0.422368
RP11-258F1.1	21.5725	0.663152	0.552015	1.20133	0.229623	0.422625
CTB-99A3.1	12.8059	-0.571559	0.475893	-1.20102	0.229742	0.422741
PTEN	911.297	-0.340217	0.283279	-1.201	0.229753	0.422741
VAV1	8.86123	0.757681	0.630861	1.20103	0.229741	0.422741
CCDC135	74.904	0.285121	0.237511	1.20045	0.229963	0.423052
RP11-92K15.3	15.3024	-0.540377	0.450147	-1.20045	0.229966	0.423052
SBF2-AS1	141.311	-0.237982	0.198264	-1.20033	0.230013	0.423056
WDR37	375.464	-0.149583	0.124613	-1.20038	0.229991	0.423056
CRTC1	468.913	0.223568	0.186291	1.2001	0.230102	0.423132
MPRIP	3179.21	-0.18746	0.156208	-1.20007	0.230114	0.423132
NOTUM	61.3317	-0.369321	0.307755	-1.20005	0.230121	0.423132
AKAP13	2349.92	0.173651	0.144717	1.19993	0.230167	0.423175
FNBP1	912.39	0.15459	0.128851	1.19976	0.230233	0.423256
GINS4	874.239	-0.177307	0.147797	-1.19966	0.230271	0.423285
AC092614.2	18.3235	-0.487049	0.406109	-1.19931	0.230409	0.423498
ACSBG2	12.207	-0.698976	0.583015	-1.1989	0.230568	0.423696
ESRRA	1230.13	0.137792	0.114949	1.19872	0.230636	0.423696
FUNDC2	1094.62	0.19108	0.159394	1.19879	0.230608	0.423696
ITIH4	19.7088	0.827259	0.690138	1.19869	0.23065	0.423696
MESDC1	1579.76	0.182648	0.152338	1.19897	0.230541	0.423696
ZFYVE16	867.436	-0.377204	0.314663	-1.19876	0.230623	0.423696
TARSL2	210.296	0.249668	0.208297	1.19861	0.230678	0.423706
LYRM2	995.213	-0.183461	0.153081	-1.19846	0.230739	0.423778
RP11-308D16.4	37.8517	0.329668	0.275099	1.19836	0.230775	0.423804
DICER1-AS1	89.521	0.264393	0.220658	1.1982	0.230837	0.423877
CYP4F2	11.7986	-0.915231	0.763877	-1.19814	0.230863	0.423882
STAG3L1	418.982	-0.164499	0.137345	-1.19771	0.231031	0.424151
MTMR1	591.396	-0.186953	0.156186	-1.19699	0.231309	0.42462
RPAP3	1199.62	-0.2733	0.228413	-1.19652	0.231496	0.424881
TMEM133	147.19	0.375785	0.314056	1.19655	0.231481	0.424881
ERAP1	1619.32	-0.20847	0.17425	-1.19638	0.231547	0.424919
GNG11	19.6203	-0.481312	0.402318	-1.19635	0.231561	0.424919
APITD1-CORT	66.0481	-0.355039	0.296812	-1.19618	0.231628	0.424978
LINC00426	32.1168	0.429991	0.35949	1.19612	0.231651	0.424978
LINC01023	9.74189	0.718013	0.600327	1.19604	0.231682	0.424978
USP25	868.312	0.316366	0.264503	1.19608	0.231667	0.424978
KDM7A	439.061	-0.265514	0.222011	-1.19595	0.231716	0.42498
RP4-717I23.3	176.694	0.213879	0.17884	1.19592	0.231728	0.42498
AC174470.1	24.7499	0.636196	0.532023	1.19581	0.231772	0.425011
PRDM4	716.187	0.155603	0.130135	1.1957	0.231812	0.425011
THEM4	711.675	0.107925	0.0902601	1.19572	0.231808	0.425011
UHRF1	3104.71	-0.177993	0.148889	-1.19547	0.231902	0.425134
ELOVL3	62.5677	-0.28159	0.235617	-1.19512	0.232041	0.425295
LMAN1	5576.08	-0.329247	0.275502	-1.19508	0.232056	0.425295
RNF157-AS1	25.2977	-0.607128	0.508021	-1.19509	0.232053	0.425295
RCSD1	43.1522	0.32965	0.275906	1.19479	0.23217	0.425462
RP3-475N16.1	15.4137	-0.515662	0.431661	-1.1946	0.232243	0.425556
C15orf56	12.6941	0.640992	0.536671	1.19439	0.232327	0.425668
RP11-307A17.2	42.1021	0.356843	0.298787	1.19431	0.232358	0.425685
FCHO2	266.031	-0.438172	0.366915	-1.19421	0.232397	0.425715
LRRC7	21.2215	-0.66816	0.559749	-1.19368	0.232604	0.426027
PRMT5	4312.3	-0.156205	0.130868	-1.1936	0.232635	0.426027
SPINK1	4364.21	-0.223643	0.187364	-1.19362	0.232625	0.426027
RP11-517A5.4	86.4005	0.256051	0.214558	1.19339	0.232718	0.426139
MNT	668.711	-0.137645	0.115359	-1.19319	0.232793	0.426195
ZC3H6	219.559	0.298745	0.250362	1.19325	0.232772	0.426195
CTD-2315E11.1	20.0988	0.433945	0.3638	1.19281	0.232943	0.426411
PXMP2	518.021	-0.16893	0.14163	-1.19276	0.232965	0.426411
ZCCHC11	856.854	-0.256471	0.21503	-1.19272	0.232978	0.426411
GOLGA4	4608.94	-0.361013	0.302813	-1.1922	0.233184	0.426705
RP11-478C19.2	26.4345	-0.469711	0.393986	-1.1922	0.233182	0.426705
ENPP7P8	12.2954	1.04667	0.877996	1.19211	0.233219	0.426727
RP11-380P13.2	17.753	0.552687	0.463676	1.19197	0.233273	0.426776
RP11-983P16.2	16.5074	0.512615	0.430073	1.19193	0.23329	0.426776
AP006285.7	9.64169	-0.904906	0.759597	-1.1913	0.233537	0.427145
RP11-611L7.1	400.314	0.190326	0.15976	1.19132	0.233527	0.427145
RP11-72I8.1	316.916	-0.2181	0.183156	-1.19079	0.233735	0.427467
CTC-260E6.10	81.4499	0.318547	0.267525	1.19072	0.233765	0.42748
RP11-309G3.3	8.77148	0.804711	0.67588	1.19061	0.233806	0.427484
2021-09-11	3273.6	-0.242017	0.203274	-1.1906	0.233812	0.427484
SETMAR	672.222	-0.116735	0.0980553	-1.1905	0.233849	0.427512
AC025335.1	22.902	-0.453949	0.381351	-1.19037	0.2339	0.427564
C2orf72	2471.99	0.183672	0.154325	1.19016	0.233982	0.427672
SART1	3350.86	0.170352	0.143143	1.19008	0.234014	0.42769
C19orf40	296.793	-0.207451	0.174343	-1.18991	0.234084	0.427735
RP11-180C16.1	153.374	0.461698	0.388007	1.18992	0.234077	0.427735
CAND1	4073.43	-0.265691	0.223408	-1.18926	0.234336	0.428047
GDPD4	13.1886	0.764255	0.64264	1.18924	0.234344	0.428047
GPR56	56.9285	-0.413016	0.347255	-1.18938	0.234292	0.428047
LINC00939	67.6458	0.27845	0.234136	1.18926	0.234336	0.428047
CTB-134H23.3	21.7141	1.6857	1.41856	1.18832	0.234708	0.428671
NTMT1	973.325	0.188346	0.15856	1.18785	0.234893	0.428968
RP11-411B10.4	15.4047	-0.597282	0.502929	-1.18761	0.234989	0.429101
LDOC1L	23.1551	0.465837	0.392385	1.18719	0.235152	0.429337
ZNF613	144.905	-0.302772	0.255038	-1.18716	0.235163	0.429337
GDNF	16.3214	-0.652181	0.549794	-1.18623	0.235532	0.429888
SCRN2	428.657	0.211925	0.178651	1.18625	0.235523	0.429888
SULF2	33.3427	-0.55254	0.465759	-1.18632	0.235495	0.429888
PEX11G	18.0264	0.515592	0.434698	1.18609	0.235586	0.429894
RASGRF1	10.1744	1.0114	0.852708	1.18611	0.235581	0.429894
RP11-124N2.1	12.3655	-0.922116	0.777508	-1.18599	0.235626	0.429894
SNAI3	15.1001	0.626497	0.528224	1.18604	0.235605	0.429894
KLHL12	727.829	-0.133999	0.113006	-1.18577	0.235715	0.429932
PTMAP5	12.3472	-0.805045	0.678921	-1.18577	0.235713	0.429932
SYTL5	554.851	-0.278307	0.234688	-1.18586	0.235677	0.429932
TUBA3FP	114.071	0.202652	0.170966	1.18533	0.235885	0.430202
POLRMT	2071.84	0.19488	0.164432	1.18517	0.23595	0.43028
RASEF	133.825	-0.308564	0.260406	-1.18493	0.236044	0.430368
SMARCD2	1502.9	0.165886	0.13999	1.18499	0.236023	0.430368
FER	286.746	-0.317407	0.267891	-1.18483	0.236083	0.430398
AC079305.10	14.2863	-0.53218	0.449223	-1.18467	0.236149	0.430478
ZNF19	88.6763	0.282409	0.238488	1.18416	0.236348	0.430799
RP11-95P2.1	41.2273	0.388556	0.328195	1.18392	0.236446	0.430937
CTD-2574D22.4	42.1342	-0.376613	0.318205	-1.18355	0.23659	0.431132
OSBPL10	1065.34	0.210852	0.178163	1.18347	0.236621	0.431132
PTPLAD2	24.8672	-0.627596	0.530287	-1.1835	0.23661	0.431132
C3orf83	14.3605	0.683457	0.577656	1.18315	0.236748	0.431236
DNAJA3	3542.31	-0.129148	0.109149	-1.18323	0.236718	0.431236
F8	28.7286	0.637597	0.538946	1.18304	0.236792	0.431236
RP11-776H12.1	49.4897	-0.356097	0.300965	-1.18318	0.236737	0.431236
SF3B1	8991.36	-0.246962	0.208748	-1.18307	0.236783	0.431236
AZIN1	3160.69	-0.192342	0.162599	-1.18292	0.23684	0.431241
CTD-2521M24.4	19.6173	0.463261	0.391614	1.18295	0.236828	0.431241
RP11-138A9.2	17.4746	0.652211	0.551388	1.18285	0.236867	0.43125
PLD3	2879.8	0.175778	0.148688	1.1822	0.237127	0.431682
AC016747.3	504.629	0.190199	0.160909	1.18203	0.237194	0.431728
SNORD99	12.0657	0.626356	0.529903	1.18202	0.237198	0.431728
DDX50P1	17.2597	-0.670697	0.56769	-1.18145	0.237424	0.432098
PAK3	16.015	0.541936	0.458779	1.18126	0.2375	0.43218
RP11-335O4.3	9.62249	1.08891	0.921848	1.18122	0.237514	0.43218
SIX1	177.792	0.258149	0.218566	1.1811	0.237563	0.432186
USP45	381.327	-0.258888	0.21919	-1.18111	0.237558	0.432186
CYB561D2	284.81	0.243769	0.206421	1.18093	0.237631	0.43227
C16orf58	2334.23	0.185002	0.156697	1.18063	0.237748	0.432306
CTD-2510F5.4	167.876	-0.188443	0.159622	-1.18056	0.237777	0.432306
IL7R	14.1958	0.574903	0.486916	1.1807	0.23772	0.432306
MEAF6	1652.91	0.125083	0.105954	1.18053	0.237788	0.432306
RP11-338I21.1	21.5714	-0.440365	0.372994	-1.18062	0.237753	0.432306
RP11-480I12.7	39.4737	0.36271	0.307238	1.18055	0.237781	0.432306
RP5-1186N24.3	13.9093	0.600773	0.509	1.1803	0.237881	0.432434
UPK3B	13.137	0.58057	0.491923	1.1802	0.237919	0.432462
UBAC2	924.699	-0.137245	0.116309	-1.18001	0.237998	0.432564
FAM76A	454.512	0.346014	0.293263	1.17988	0.23805	0.432617
CTD-2311B13.7	33.9544	-0.586499	0.497134	-1.17976	0.238096	0.43266
CTD-2540F13.2	31.2809	0.445618	0.37774	1.1797	0.238121	0.432664
LCN15	44.3732	0.417647	0.354249	1.17896	0.238412	0.433152
BOLA3-AS1	60.1755	-0.332396	0.28198	-1.17879	0.238481	0.433237
CTB-55O6.12	94.2047	-0.28526	0.242056	-1.17849	0.238602	0.433415
MEPCE	3124.97	0.14957	0.126932	1.17835	0.238658	0.433434
ZFP1	157.739	-0.436417	0.37035	-1.17839	0.23864	0.433434
BCAP31	4101.47	0.209453	0.177813	1.17794	0.23882	0.433645
RGS17	13.0737	-0.596705	0.506556	-1.17796	0.238811	0.433645
NDUFB6	849.314	-0.160329	0.136141	-1.17767	0.238927	0.433798
MIR3916	241.668	-0.385528	0.327394	-1.17756	0.238971	0.433836
SPON1	28.909	-0.462121	0.392477	-1.17745	0.239016	0.433878
AC021016.8	13.2853	0.556396	0.472632	1.17723	0.239104	0.433995
ATP5S	221.544	-0.178417	0.151576	-1.17709	0.239161	0.434058
RP11-650L12.2	30.8054	-0.385407	0.327478	-1.17689	0.239238	0.434155
C18orf56	30.2744	-0.378539	0.321712	-1.17664	0.239338	0.434214
PIGT	2569.26	0.148836	0.12648	1.17675	0.239295	0.434214
ZNF462	114.679	0.753152	0.640074	1.17666	0.23933	0.434214
ABCC11	22.0665	-0.614478	0.522297	-1.17649	0.239399	0.434241
IRF7	47.4543	-0.364205	0.309568	-1.17649	0.239398	0.434241
HIST2H2BD	13.4181	0.797095	0.677714	1.17615	0.239534	0.434403
RP11-693N9.2	9.74355	0.919083	0.781409	1.17619	0.23952	0.434403
RP5-1125A11.1	47.1335	-0.298543	0.253971	-1.1755	0.239795	0.434835
RP11-1376P16.2	10.6158	-0.645122	0.548835	-1.17544	0.239819	0.434838
NRROS	127.989	0.367286	0.312491	1.17535	0.239856	0.434863
HAX1	2177.67	0.161072	0.137053	1.17525	0.239895	0.434893
TTC39B	108.566	0.330478	0.281252	1.17502	0.239985	0.435014
MAGOH	1475.64	0.122631	0.104412	1.17448	0.240201	0.43536
MORC2-AS1	11.0057	0.888441	0.756484	1.17443	0.240221	0.43536
ETNK2	747.605	0.23475	0.199914	1.17426	0.240292	0.435436
SAMD4B	4020.28	0.183966	0.156671	1.17421	0.240309	0.435436
COLGALT1	4764.29	0.172781	0.147185	1.1739	0.240435	0.435623
SETD2	2433.21	-0.298289	0.254131	-1.17376	0.240491	0.435683
C9orf131	28.4555	0.448513	0.38217	1.17359	0.240558	0.435721
PLEK	16.2063	-0.530708	0.452189	-1.17364	0.240539	0.435721
RP5-1120P11.1	16.9382	-0.600182	0.511473	-1.17344	0.24062	0.435792
CD82	397.737	0.29582	0.252114	1.17336	0.240653	0.43581
FARP2	1136.32	-0.144058	0.122781	-1.1733	0.240677	0.435813
CWC22	501.317	-0.378145	0.322488	-1.17259	0.240961	0.436286
ZNF234	127.122	-0.312358	0.266404	-1.1725	0.240996	0.436308
LYPD6B	9.23824	-0.763792	0.651457	-1.17244	0.241022	0.436312
RGS20	35.317	0.477623	0.407499	1.17208	0.241163	0.436527
WWC2-AS2	15.654	0.589654	0.503254	1.17168	0.241324	0.436777
HLA-L	36.316	-0.32858	0.280453	-1.1716	0.241356	0.43678
RWDD4	269.705	-0.225791	0.192726	-1.17157	0.241372	0.43678
PAIP2	1195.64	0.159979	0.136565	1.17145	0.241418	0.436822
EDARADD	157.372	-0.212042	0.181054	-1.17115	0.241537	0.436996
RP11-203M5.7	9.6805	0.765001	0.653419	1.17077	0.241692	0.437236
OPA3	1359.68	-0.149934	0.128087	-1.17056	0.241776	0.437345
HLA-DQA1	489.783	0.191503	0.163635	1.1703	0.241878	0.437489
RP11-575F12.2	61.8936	0.245015	0.209455	1.16977	0.242093	0.437794
XRCC6	15762.4	-0.116711	0.0997705	-1.16979	0.242085	0.437794
HSPE1	8144.26	-0.104089	0.0890074	-1.16945	0.242223	0.437988
BDNF-AS	18.6435	-0.66046	0.564911	-1.16914	0.242348	0.438171
CEP97	259.661	-0.428036	0.366168	-1.16896	0.24242	0.43826
TRIM27	2469.94	-0.172022	0.147165	-1.1689	0.242444	0.438262
RP11-245P10.4	9.2113	-0.694851	0.594662	-1.16848	0.242613	0.438526
TNFSF12	44.448	0.376252	0.322029	1.16838	0.242654	0.438559
HYAL3	250.872	0.218457	0.187066	1.16781	0.242884	0.438932
AC104841.1	9.61655	-0.66002	0.56529	-1.16758	0.242977	0.439012
AMZ1	30.416	0.475634	0.407408	1.16746	0.243023	0.439012
ATAD3A	7077.52	0.173887	0.14895	1.16741	0.243043	0.439012
RP11-461A8.4	43.5895	0.349969	0.299776	1.16743	0.243035	0.439012
SERAC1	334.284	0.193458	0.165696	1.16755	0.24299	0.439012
DNAJB9	763.449	-0.267284	0.229021	-1.16707	0.243181	0.43922
CTD-2541M15.3	8.76683	-0.728779	0.624631	-1.16674	0.243317	0.439423
ALKBH2	130.808	0.263566	0.225955	1.16646	0.24343	0.43946
MSI1	614.394	-0.180579	0.154789	-1.16662	0.243365	0.43946
PAQR4	465.171	0.206426	0.176963	1.16649	0.243417	0.43946
RP11-508N22.12	11.8427	0.678034	0.581245	1.16652	0.243404	0.43946
E2F7	507.232	-0.239404	0.205258	-1.16636	0.24347	0.439491
AC004381.6	268.371	-0.211084	0.181021	-1.16607	0.243586	0.439524
CES2	956.583	0.218193	0.187116	1.16608	0.24358	0.439524
HIST1H4H	78.0826	-0.407873	0.349797	-1.16603	0.243603	0.439524
LRR1	601.758	0.108062	0.0926718	1.16607	0.243586	0.439524
RP11-805I24.1	9.52499	-0.638757	0.547702	-1.16625	0.243514	0.439524
RP11-196O16.1	9.31231	-0.750693	0.643961	-1.16574	0.243718	0.439649
ZNF674	121.811	0.345363	0.296247	1.1658	0.243697	0.439649
KIAA1191	5117.36	-0.17661	0.151535	-1.16547	0.243828	0.439769
NOTCH3	28.8639	0.496479	0.425993	1.16546	0.243831	0.439769
COX16	773.856	0.170519	0.146398	1.16476	0.244117	0.440148
CTD-2357A8.3	9.2938	-0.794582	0.682184	-1.16476	0.244115	0.440148
IL17RE	93.8938	0.259376	0.222706	1.16466	0.244157	0.440148
KCNRG	20.2599	-0.652566	0.560202	-1.16488	0.244069	0.440148
KIF9	172.669	-0.243787	0.209319	-1.16467	0.244153	0.440148
ITPK1	983.695	0.207723	0.178373	1.16454	0.244206	0.440194
SIM1	21.8315	-0.587654	0.504889	-1.16393	0.244454	0.4406
SULT1A2	114.06	0.294808	0.253361	1.16359	0.244591	0.440805
CCNE1	919.539	0.131674	0.113181	1.16339	0.24467	0.440822
RP11-1319K7.1	74.775	-1.38799	1.19305	-1.16339	0.24467	0.440822
TMPRSS12	11.3696	-0.671755	0.577407	-1.1634	0.244667	0.440822
RP11-116D2.1	90.5609	-0.332443	0.285821	-1.16312	0.244782	0.440982
CSGALNACT2	175.659	0.279157	0.240026	1.16303	0.244817	0.441004
CSE1L	8748.21	-0.265926	0.22872	-1.16267	0.244965	0.441228
AMZ2P1	61.2909	-0.360238	0.310028	-1.16195	0.245255	0.441232
DNAJC1	463.643	0.164837	0.141818	1.16232	0.245106	0.441232
HFM1	15.141	-0.627733	0.540035	-1.16239	0.245076	0.441232
HRAS	1537.65	0.219369	0.188785	1.16201	0.245233	0.441232
LL22NC03-N27C7.1	10.946	-0.639002	0.549877	-1.16208	0.245202	0.441232
NCAPH2	2063.11	-0.17941	0.154369	-1.16221	0.245149	0.441232
RP11-152N13.16	34.1432	-0.437244	0.376267	-1.16206	0.245211	0.441232
RP11-216L13.19	163.508	0.197336	0.169755	1.16248	0.245041	0.441232
RP11-266N13.2	10.5242	-0.63436	0.545909	-1.16202	0.245225	0.441232
RP11-680A11.5	39.2396	0.332991	0.286531	1.16214	0.245177	0.441232
SYT15	199.247	-0.235812	0.20295	-1.16192	0.245268	0.441232
TAS2R4	9.32257	-0.739686	0.636433	-1.16224	0.24514	0.441232
TM9SF1	1982.58	-0.160641	0.138192	-1.16244	0.245056	0.441232
RP11-876N24.4	23.9695	-0.485308	0.417823	-1.16152	0.245432	0.441485
PRKCZ	869.31	0.14379	0.123811	1.16137	0.245491	0.44155
TSR1	2681.23	-0.103415	0.0890615	-1.16116	0.245576	0.441661
ANKRD19P	9.47439	0.84376	0.726722	1.16105	0.245622	0.441702
APOA2	30392.8	0.272812	0.234993	1.16094	0.245667	0.441734
CLDN12	486.342	-0.263558	0.22704	-1.16084	0.245705	0.441734
LRRC37A17P	99.9379	-0.293806	0.253099	-1.16083	0.245709	0.441734
IGFBP4	1609.7	-0.174492	0.150325	-1.16077	0.245736	0.441741
NCOR1	3054.92	-0.17426	0.150194	-1.16023	0.245956	0.442011
RP11-572P18.1	1603.66	0.325318	0.280382	1.16027	0.245939	0.442011
XKR9	19.8065	0.522228	0.450084	1.16029	0.245931	0.442011
BTF3L4P2	100.798	0.28951	0.249557	1.1601	0.246009	0.442065
CCNYL2	32.7491	-0.35591	0.306881	-1.15976	0.246145	0.442268
ERI3	1512.37	-0.226463	0.1953	-1.15956	0.246226	0.442329
GS1-124K5.3	28.6899	-0.400437	0.345323	-1.1596	0.246211	0.442329
NXF1	2017.4	0.150057	0.129427	1.15939	0.246296	0.442371
SLC26A1	2080.23	0.269749	0.232659	1.15942	0.246285	0.442371
CCNB3	16.7516	0.953834	0.822989	1.15899	0.246461	0.442627
SLC17A2	63.6277	-0.344142	0.296975	-1.15882	0.246528	0.442704
RP11-282K24.3	29.1253	0.390533	0.337066	1.15863	0.246609	0.442767
TMEM115	1513.05	0.215208	0.185738	1.15866	0.246594	0.442767
AANAT	15.1716	-0.686294	0.592501	-1.1583	0.246742	0.442797
EPB41L5	2190.28	-0.226328	0.19542	-1.15817	0.246797	0.442797
FIBIN	8.64596	0.68675	0.592828	1.15843	0.246688	0.442797
KRBA2	47.2398	-0.398703	0.344254	-1.15816	0.246797	0.442797
RP11-245C17.2	31.7488	-0.375829	0.324446	-1.15837	0.246712	0.442797
RP5-1085F17.4	9.48312	-0.651081	0.562212	-1.15807	0.246835	0.442797
RPS6KA4	1202	0.181741	0.156886	1.15842	0.246691	0.442797
UBA6-AS1	185.999	-0.189102	0.163278	-1.15816	0.246799	0.442797
ZNF131	1141.38	-0.21359	0.184432	-1.1581	0.246825	0.442797
ADRB1	107.513	0.365785	0.315879	1.15799	0.246868	0.442815
MAMSTR	63.9511	0.270769	0.233857	1.15784	0.24693	0.442884
CYTIP	9.39248	-0.915392	0.790644	-1.15778	0.246954	0.442885
CTD-2306M5.1	10.3914	-0.609764	0.526793	-1.1575	0.247068	0.442922
KRAS	1689.28	-0.310403	0.26818	-1.15745	0.24709	0.442922
POLD1	2839.54	0.164414	0.142032	1.15759	0.247033	0.442922
RP11-866E20.3	87.9641	0.459256	0.39677	1.15749	0.247074	0.442922
SLC7A11	379.843	-0.363263	0.313809	-1.15759	0.247031	0.442922
KCTD5	1776.37	0.144352	0.124726	1.15735	0.247129	0.44295
DPYSL5	679.573	-0.213076	0.184132	-1.15719	0.247193	0.443008
S100A16	784.252	0.221648	0.191546	1.15716	0.247208	0.443008
SNX18P16	12.049	-0.658294	0.569	-1.15693	0.247301	0.443132
MID2	32.6127	0.398416	0.344468	1.15661	0.247431	0.443323
WWTR1-AS1	18.5597	-0.539439	0.466473	-1.15642	0.24751	0.443423
AC084018.1	95.9816	0.285169	0.246624	1.15629	0.247563	0.443463
ZDHHC24	892.314	-0.21674	0.187451	-1.15625	0.247579	0.443463
HCCAT3	34.3926	0.378618	0.327496	1.1561	0.247641	0.443534
CEP19	177.403	-0.168644	0.145883	-1.15602	0.247672	0.443547
MRPS11	1498.54	0.153878	0.133136	1.1558	0.247765	0.443671
CTC-425O23.2	23.9283	0.493538	0.427033	1.15574	0.247789	0.443672
CTC-429P9.1	66.6981	0.248458	0.215058	1.15531	0.247964	0.443694
ERCC3	1315.62	-0.116264	0.100621	-1.15546	0.247904	0.443694
HCAR1	375.508	-0.157457	0.136285	-1.15535	0.247947	0.443694
PRICKLE4	112.39	0.297797	0.257711	1.15555	0.247867	0.443694
RP1-34L19.1	15.002	0.573677	0.496509	1.15542	0.247918	0.443694
TMEM242	517.53	0.158774	0.13741	1.15548	0.247895	0.443694
TRA2A	2090.23	-0.146901	0.127136	-1.15546	0.247901	0.443694
FN3KRP	1206.37	-0.136742	0.118379	-1.15512	0.24804	0.443788
AGAP2	71.9644	-0.342889	0.296861	-1.15505	0.24807	0.443801
SLC10A5	18.3914	-0.557302	0.482584	-1.15483	0.248161	0.443921
PDIA4	14827.5	-0.127932	0.110799	-1.15463	0.248241	0.444024
CTD-2231E14.8	587.622	0.231631	0.200653	1.15439	0.248342	0.444162
ZDHHC8P1	136.674	0.282252	0.244658	1.15366	0.24864	0.444654
FBXL13	16.8322	0.535312	0.46414	1.15334	0.24877	0.444802
SEC24D	1470.03	-0.164479	0.142607	-1.15337	0.248758	0.444802
HOXA5	38.4729	-0.623662	0.5408	-1.15322	0.24882	0.44485
TFG	4364.51	0.1055	0.0914985	1.15302	0.248902	0.444955
POR	6530.38	0.202774	0.175885	1.15288	0.248959	0.444974
RP11-30K9.6	32.4105	0.361537	0.313581	1.15293	0.248939	0.444974
GABPB2	117.373	-0.245195	0.212747	-1.15252	0.249107	0.445196
RP11-24J23.2	57.6952	-0.377427	0.327504	-1.15244	0.249142	0.445217
RP11-460N20.4	9.07505	0.71896	0.6242	1.15181	0.249399	0.445634
REEP3	873.588	-0.239114	0.207624	-1.15167	0.249456	0.445653
VWA5A	59.0927	0.31811	0.276216	1.15167	0.249456	0.445653
AP3S2	1601.66	-0.154289	0.133987	-1.15153	0.249516	0.445677
DDR2	46.6101	-0.610438	0.530106	-1.15154	0.24951	0.445677
RP11-508N22.9	9.01247	0.722265	0.627268	1.15145	0.249549	0.445694
INSIG2	223.148	-0.276834	0.240441	-1.15136	0.249585	0.445717
MUT	503.407	-0.196095	0.17034	-1.1512	0.24965	0.445787
RP5-1021I20.2	9.20327	-0.695283	0.603991	-1.15115	0.249672	0.445787
NKTR	3484.32	-0.322434	0.280122	-1.15105	0.249713	0.445813
RP11-169K16.9	98.9355	-0.243271	0.211356	-1.151	0.249733	0.445813
RP3-324O17.4	42.1546	-0.346117	0.300789	-1.1507	0.249857	0.445992
ADAM1B	13.6982	-0.608657	0.529101	-1.15036	0.249996	0.446168
KATNB1	1471.23	0.216268	0.188003	1.15034	0.250002	0.446168
FAM227B	73.0737	-0.365104	0.317419	-1.15023	0.25005	0.446211
BLOC1S5	401.964	0.15906	0.138298	1.15013	0.250092	0.446245
LINC00854	23.3159	0.461932	0.401674	1.15002	0.250137	0.446246
REV3L	797.786	-0.286257	0.248917	-1.15001	0.250139	0.446246
AC016907.3	43.7366	-0.340363	0.296057	-1.14966	0.250286	0.446382
AL354928.1	10.3531	0.759401	0.660505	1.14973	0.250256	0.446382
RP11-10K16.1	34.1793	-0.412673	0.358942	-1.14969	0.25027	0.446382
GNB2	10998.4	0.226957	0.197429	1.14957	0.250323	0.446406
WDR27	399.897	-0.221231	0.192475	-1.1494	0.250392	0.446487
ZNF148	775.477	-0.332344	0.28926	-1.14894	0.250579	0.446779
PPDPF	5113.89	0.240048	0.208941	1.14888	0.250606	0.446785
ASB15	9.6292	0.640486	0.557532	1.14879	0.250644	0.446811
USP8	1120.91	-0.319442	0.278097	-1.14867	0.250691	0.446854
TMEFF1	45.9419	-0.560988	0.488416	-1.14859	0.250727	0.446876
MRPL12	3458.67	0.23118	0.201336	1.14823	0.250873	0.447095
IL11RA	49.345	0.380378	0.331315	1.14809	0.250932	0.447157
ADAM22	95.7365	-0.377232	0.328698	-1.14765	0.251111	0.447435
MBOAT4	29.0648	0.379319	0.330546	1.14755	0.251152	0.447467
EEF1B2	7899.4	-0.147153	0.128244	-1.14745	0.251198	0.447505
UPF3A	1032.92	0.14983	0.130599	1.14726	0.251274	0.4476
RP11-20B24.7	16.416	0.486584	0.42419	1.14709	0.251345	0.447642
RPL31	11224.4	-0.156385	0.136328	-1.14713	0.25133	0.447642
ZNF850	133.229	-0.361843	0.315462	-1.14703	0.251371	0.447646
MPP6	1373.78	-0.171238	0.149348	-1.14657	0.25156	0.447886
PRPH2	21.4496	-0.456324	0.398004	-1.14653	0.251576	0.447886
TIGD2	474.588	0.182487	0.159157	1.14658	0.251554	0.447886
RP11-558F24.4	187.528	-0.235701	0.205613	-1.14633	0.251658	0.44799
HDHD1	757.54	0.155216	0.13546	1.14585	0.251858	0.448203
NAIF1	250.505	0.232918	0.203277	1.14582	0.251871	0.448203
RNF113A	253.393	-0.180316	0.15736	-1.14588	0.251844	0.448203
ZDHHC9	1596.7	-0.147839	0.129022	-1.14584	0.25186	0.448203
PPIL4	815.512	-0.311469	0.271868	-1.14566	0.251935	0.448275
NCOA2	1444.65	-0.318617	0.278133	-1.14556	0.251979	0.44831
C16orf45	44.3833	0.399212	0.348596	1.1452	0.252126	0.448531
OTUD4	922.499	-0.290083	0.253408	-1.14473	0.252322	0.448807
RP11-421F16.3	50.6317	-0.291271	0.254449	-1.14471	0.252329	0.448807
EEF1A1P5	297.518	0.20149	0.176052	1.14449	0.25242	0.448916
RP11-506N2.1	17.7648	0.57	0.498056	1.14445	0.252437	0.448916
RP11-243J16.7	23.7521	0.540611	0.472409	1.14437	0.25247	0.448932
C2CD3	648.569	-0.127764	0.111657	-1.14426	0.252515	0.44897
ZNF292	600.345	0.245656	0.214697	1.1442	0.252542	0.448977
CHIC2	416.337	0.133267	0.116517	1.14376	0.252725	0.44926
CDC25C	693.441	-0.11501	0.100574	-1.14353	0.252817	0.449381
IMPG2	8.56654	-0.723834	0.633193	-1.14315	0.252976	0.449586
ITGB1	8112.01	-0.275415	0.240928	-1.14314	0.252979	0.449586
CTGLF12P	108.681	0.21397	0.187218	1.1429	0.253081	0.449725
PRDM15	357.384	-0.20312	0.177738	-1.14281	0.253117	0.449747
RP11-989E6.10	110.775	-0.275399	0.241005	-1.14271	0.253159	0.449757
TNKS	1258.02	-0.191884	0.167924	-1.14268	0.25317	0.449757
TMEM262	36.3317	-0.511481	0.44783	-1.14213	0.2534	0.450124
PAXIP1-AS2	122.528	0.193229	0.169221	1.14187	0.253508	0.450274
FAM83B	27.8453	-0.465022	0.40747	-1.14124	0.25377	0.450655
MS4A6A	12.5554	0.555009	0.486301	1.14129	0.253751	0.450655
MT-TS1	213.557	0.871658	0.763854	1.14113	0.253815	0.450693
ZNF286A	696.553	-0.184852	0.162001	-1.14105	0.253849	0.450711
TP73	12.1851	0.68832	0.603414	1.14071	0.253991	0.450921
OR2A9P	133.951	0.20143	0.176617	1.14049	0.254084	0.451044
CTD-2036P10.3	18.3934	-0.843812	0.739949	-1.14036	0.254134	0.451092
NDUFV3	1432.81	0.196674	0.172556	1.13976	0.254384	0.451494
CBR4	293.72	-0.256333	0.224979	-1.13936	0.254551	0.451706
FYTTD1	1817.58	-0.309433	0.271579	-1.13939	0.254542	0.451706
ARL6IP5	153.998	-0.198031	0.173826	-1.13925	0.254598	0.451746
CCDC102A	176.426	0.249388	0.218959	1.13897	0.254715	0.451885
FANCF	311.574	-0.131118	0.115133	-1.13884	0.254771	0.451885
KLF3	1635.94	-0.187059	0.164245	-1.1389	0.254745	0.451885
RP5-1185I7.1	12.0106	-0.736598	0.646781	-1.13887	0.254759	0.451885
CDC42BPB	2745.17	0.129572	0.113806	1.13854	0.254896	0.452064
PPP6R1	6277.51	0.169876	0.149246	1.13823	0.255026	0.452253
POC1A	616.517	0.180091	0.158233	1.13814	0.255061	0.452273
Z84812.4	8.77286	-0.729804	0.641271	-1.13806	0.255097	0.452294
SYPL2	29.6538	-0.37097	0.326011	-1.1379	0.25516	0.452365
RBM25	3556.45	0.269621	0.236975	1.13776	0.255221	0.45243
RP11-77K12.1	15.6089	-0.841211	0.739486	-1.13756	0.255304	0.452535
NUDT17	42.0917	0.328119	0.288464	1.13747	0.255342	0.452561
DIRC2	438.753	0.141241	0.124187	1.13732	0.255403	0.452601
RP11-4O1.2	186.14	-0.189075	0.166249	-1.1373	0.255412	0.452601
HSPBAP1	179.501	0.188826	0.166044	1.13721	0.255451	0.452629
BMS1P10	10.0656	0.697724	0.613603	1.13709	0.255499	0.45263
RP1-86D1.3	8.91142	0.645405	0.567571	1.13713	0.255482	0.45263
C14orf80	1081.35	0.201804	0.177565	1.13651	0.255743	0.452976
KCNQ1OT1	2190.75	-0.239826	0.211011	-1.13656	0.255724	0.452976
AC018641.7	19.2881	-0.485711	0.427437	-1.13633	0.255817	0.453066
RP5-994D16.9	28.2586	0.376332	0.331233	1.13615	0.255892	0.453157
AL162389.1	76.4207	0.321757	0.283222	1.13606	0.255932	0.453186
AKT1	4717.41	-0.197826	0.17417	-1.13582	0.256033	0.453286
ZNF587	1030.45	-0.260106	0.229005	-1.13581	0.256036	0.453286
ZNF480	565.736	-0.181822	0.160114	-1.13558	0.256134	0.453416
CTSK	39.1546	0.386533	0.340417	1.13547	0.256178	0.453452
AKR7L	42.0276	0.401908	0.35399	1.13536	0.256222	0.453486
RP11-119B16.2	19.2027	0.445336	0.392258	1.13531	0.256245	0.453486
IK	2462.54	0.111421	0.0982208	1.13439	0.256629	0.454124
SSBP1	2862.21	0.0986795	0.0869975	1.13428	0.256677	0.454167
EBF1	19.5628	0.644859	0.568611	1.1341	0.256755	0.454258
OGDH	3372.3	-0.160333	0.141381	-1.13404	0.256776	0.454258
RP11-455F5.3	52.4057	-0.29813	0.262937	-1.13385	0.256859	0.454363
GLS	1462.5	-0.484549	0.427397	-1.13372	0.256911	0.454412
AUTS2	53.5456	-0.46175	0.407382	-1.13346	0.257022	0.454566
SEPW1	937.826	0.186202	0.16434	1.13303	0.257201	0.45484
DMP1	15.9762	0.562429	0.49652	1.13274	0.257323	0.455014
RP13-39P12.3	17.6073	0.663601	0.585882	1.13265	0.25736	0.455038
C11orf82	496.159	-0.328264	0.289872	-1.13244	0.257448	0.45515
CA11	44.3168	0.522885	0.461798	1.13228	0.257516	0.455211
GAR1	682.914	-0.109011	0.0962785	-1.13225	0.25753	0.455211
RP11-367N14.2	12.5581	-0.558337	0.493155	-1.13217	0.257562	0.455224
PDCD2	2148.66	-0.170753	0.150827	-1.13212	0.257586	0.455226
RNF126	3942.66	0.196837	0.173879	1.13204	0.257619	0.455242
COG1	1048.72	-0.140868	0.12448	-1.13164	0.257784	0.455486
PKD1P6	186.543	-0.292784	0.258757	-1.1315	0.257844	0.455486
RP6-65G23.3	37.6602	0.344147	0.304157	1.13148	0.257853	0.455486
SOAT1	1851.66	-0.222989	0.197067	-1.13154	0.257828	0.455486
CEP76	677.708	-0.169892	0.150162	-1.13139	0.257892	0.455513
GCM1	141.558	0.463434	0.409771	1.13096	0.258073	0.45579
LSMEM1	110.522	-0.285671	0.25262	-1.13083	0.258125	0.455841
SECISBP2	1232.51	0.11795	0.104312	1.13074	0.258163	0.455865
ZDHHC2	301.43	-0.311227	0.275346	-1.13031	0.258346	0.456145
ARHGAP22	53.3351	0.402149	0.355993	1.12965	0.258623	0.456549
FOSB	29.8401	-0.391752	0.34678	-1.12968	0.258609	0.456549
LPCAT4	256.606	-0.197426	0.174778	-1.12958	0.258653	0.45656
FAM169A	378.924	-0.356109	0.315321	-1.12935	0.258748	0.456687
RNASE10	12.2935	0.49485	0.438218	1.12923	0.258799	0.456708
RP11-48B3.4	15.2785	-0.620111	0.549153	-1.12921	0.258808	0.456708
UBE2Q2P2	15.1071	-0.672372	0.595486	-1.12912	0.258849	0.456738
STAR	16.1989	0.72161	0.639156	1.129	0.258896	0.456778
HNF4G	252.239	-0.372777	0.330266	-1.12872	0.259017	0.456907
HOGA1	26.822	0.418278	0.370578	1.12872	0.259017	0.456907
ADAMTS3	68.2605	-0.402126	0.356338	-1.12849	0.259111	0.457021
2021-09-01	69.5972	0.306263	0.271401	1.12845	0.25913	0.457021
RP11-1017G21.4	35.5849	0.311965	0.276501	1.12826	0.25921	0.457121
EIF5	9240.58	-0.131049	0.116172	-1.12806	0.259296	0.457229
GPATCH8	1537.17	-0.111909	0.0992128	-1.12797	0.259331	0.45725
AC005224.2	24.8141	-0.409821	0.363409	-1.12771	0.259442	0.457402
CYP4A22-AS1	75.8846	0.313433	0.277978	1.12755	0.259512	0.457484
HS6ST1	1159.56	-0.184252	0.163433	-1.12738	0.259581	0.45752
PHBP9	10.981	-0.606976	0.538373	-1.12743	0.259562	0.45752
HOMER3	553.189	-0.227427	0.201771	-1.12715	0.259678	0.45765
GOSR2	1343.47	-0.14704	0.130497	-1.12676	0.259842	0.457896
IQCE	603.816	0.176202	0.156393	1.12666	0.259887	0.457904
NPIPB4	452.772	-0.297713	0.264249	-1.12664	0.259895	0.457904
AMY2B	49.3248	-0.371639	0.329903	-1.12651	0.25995	0.457959
ANKRD42	93.4576	-0.314194	0.27893	-1.12643	0.259984	0.457976
RAB11FIP1	1017.58	0.129015	0.114547	1.1263	0.260038	0.458029
RP11-506K6.4	20.6969	-0.521033	0.462634	-1.12623	0.260068	0.45804
TPI1	26229.5	0.174118	0.154625	1.12607	0.260137	0.458119
TRIM2	234.477	-0.337246	0.299527	-1.12593	0.260196	0.45818
FAM49B	1292.96	-0.14583	0.12956	-1.12558	0.260343	0.458398
C17orf72	19.9146	0.4265	0.379243	1.12461	0.260756	0.459023
MYO3B	53.5369	0.451389	0.401387	1.12457	0.260771	0.459023
SLC7A11-AS1	13.1696	0.90303	0.802955	1.12463	0.260744	0.459023
AC116366.6	47.564	0.278518	0.247774	1.12408	0.26098	0.459349
RNF128	657.399	-0.308537	0.274523	-1.1239	0.261056	0.45944
FOLH1	19.7691	-0.616172	0.548336	-1.12371	0.261135	0.459452
FOXP1	698.314	-0.158225	0.140803	-1.12373	0.261127	0.459452
RN7SL682P	8.62847	-0.701101	0.623857	-1.12382	0.261091	0.459452
PSMC2	5587.16	-0.0667285	0.0593944	-1.12348	0.261233	0.459491
RP11-603J24.5	19.1887	0.506753	0.451045	1.12351	0.261222	0.459491
RP3-508I15.19	18.9041	0.527441	0.469487	1.12344	0.261249	0.459491
ZNF45	253.856	-0.275853	0.245545	-1.12343	0.261254	0.459491
RP11-288H12.3	75.7896	0.29864	0.265912	1.12308	0.261403	0.459712
AL591069.1	10.2995	0.699636	0.623173	1.1227	0.261565	0.459911
LINC00514	30.0729	0.547753	0.487876	1.12273	0.261552	0.459911
PAPD5	466.768	-0.245356	0.218591	-1.12244	0.261675	0.460041
ULK4	106.792	0.242576	0.21612	1.12241	0.261687	0.460041
ANKMY1	380.52	0.188718	0.168149	1.12233	0.261724	0.460044
NMNAT1	502.008	-0.176014	0.156842	-1.12224	0.261761	0.460044
SLAMF6	11.9613	0.60007	0.534704	1.12225	0.261757	0.460044
MIR4435-1HG	1239.95	0.148644	0.132476	1.12204	0.261843	0.460103
RP11-163N6.2	11.8456	0.606143	0.54024	1.12199	0.261867	0.460103
SPAG16	137.001	-0.227932	0.203137	-1.12206	0.261837	0.460103
CTC-265F19.1	11.0735	0.540092	0.481396	1.12193	0.261894	0.460107
TTC23L	14.6152	-0.737886	0.657739	-1.12185	0.261925	0.46012
DERL3	8.95057	-0.831387	0.741218	-1.12165	0.262012	0.460187
PRRT1	83.428	0.283754	0.252971	1.12169	0.261996	0.460187
GNPAT	2519.97	-0.0833289	0.0743004	-1.12151	0.262069	0.460246
RP11-73M18.9	51.1477	0.283558	0.252852	1.12144	0.262102	0.46026
LEO1	2050.8	-0.239429	0.213532	-1.12128	0.26217	0.460337
DARS2	1691.03	-0.116961	0.10432	-1.12117	0.262215	0.460374
GEMIN6	310.343	-0.152398	0.135938	-1.12108	0.262254	0.4604
SNORA79	10.6788	-0.651385	0.581071	-1.12101	0.262285	0.460412
CTNNA3	29.3132	0.59601	0.531763	1.12082	0.262365	0.46051
FBRSL1	3164.49	-0.175592	0.156677	-1.12073	0.262403	0.460534
TST	1090.65	-0.236841	0.211357	-1.12057	0.262471	0.460612
RRAGB	48.5443	0.384514	0.343165	1.12049	0.262504	0.460627
PALM3	134.588	-0.217211	0.193866	-1.12042	0.262534	0.460638
MEMO1	821.903	-0.132806	0.118578	-1.11999	0.262717	0.460916
HIGD1A	6266.27	0.124569	0.11124	1.11982	0.262792	0.460921
RP11-324I22.4	32.1819	-0.365358	0.32626	-1.11984	0.262783	0.460921
SLC35F5	908.097	-0.176683	0.157764	-1.11992	0.262748	0.460921
CCNB1	5915.57	-0.114171	0.10196	-1.11976	0.262817	0.460922
C4orf29	318.887	-0.238569	0.213067	-1.11969	0.262845	0.460928
RASSF7	1454.58	0.175722	0.157011	1.11917	0.263068	0.461277
COPS6	3579.21	0.152076	0.135904	1.119	0.263141	0.461346
ZNF223	97.3004	-0.228684	0.204372	-1.11896	0.263156	0.461346
TIRAP	462.812	-0.197794	0.176828	-1.11856	0.263326	0.461602
MAT2B	873.504	-0.142247	0.127205	-1.11825	0.263461	0.461795
SAP130	2637.29	0.153555	0.137324	1.11819	0.263485	0.461795
SGK2	211.51	-0.252775	0.226148	-1.11774	0.263678	0.46209
LRRC4	19.4611	-0.607771	0.543795	-1.11765	0.263717	0.462117
NSMF	1561.55	-0.194524	0.174115	-1.11722	0.263901	0.462397
MRPS31	667.624	-0.142758	0.127789	-1.11714	0.263934	0.462412
NCF1	17.2024	-0.470678	0.421451	-1.1168	0.264079	0.462624
BARD1	547.614	-0.502524	0.450015	-1.11668	0.26413	0.46267
REEP4	2361.57	0.180749	0.161881	1.11655	0.264185	0.462725
ZNF865	745.672	0.176867	0.158432	1.11636	0.264269	0.462828
AC002116.7	20.6304	-0.465757	0.417244	-1.11627	0.264306	0.462843
EEF1A1P19	22.5657	0.469978	0.421063	1.11617	0.264349	0.462843
SLC22A18AS	123.461	-0.270315	0.242181	-1.11617	0.26435	0.462843
RPS3AP46	14.4557	0.715295	0.641028	1.11586	0.264484	0.462993
ZNF677	36.7936	0.508651	0.455839	1.11586	0.264484	0.462993
ACCS	91.1895	0.281729	0.252492	1.11579	0.264512	0.462999
RP11-501O2.5	9.52708	-0.64507	0.578161	-1.11573	0.264539	0.463005
BTN3A2	304.572	0.207533	0.186054	1.11544	0.26466	0.46313
RP11-1038A11.1	23.1191	-0.435511	0.390426	-1.11548	0.264647	0.46313
DNAJC25	367.052	-0.186467	0.167186	-1.11532	0.264711	0.463178
RBM4B	1574.04	-0.0928936	0.083296	-1.11522	0.264755	0.463212
ZFP42	21.1249	0.418635	0.375414	1.11513	0.264796	0.46324
TUFM	6634.55	0.162758	0.145966	1.11504	0.264833	0.463263
LRRC28	700.315	0.12458	0.111755	1.11476	0.264954	0.46339
RP11-385E5.5	9.43714	-0.743064	0.666566	-1.11476	0.264951	0.46339
IRGQ	2260.43	0.165263	0.148276	1.11456	0.265039	0.463475
RABL5	504	0.192634	0.172848	1.11447	0.265076	0.463475
RP11-166O4.6	27.1097	0.38457	0.345065	1.11449	0.26507	0.463475
RN7SL207P	14.4526	0.516923	0.463883	1.11434	0.265133	0.463534
ARID1A	4241.44	-0.13177	0.11829	-1.11396	0.265297	0.463777
AC004980.7	134.82	-0.220968	0.198386	-1.11383	0.265352	0.463787
SPDYE8P	88.0169	0.302601	0.271666	1.11387	0.265335	0.463787
CTC-507E2.1	112.911	0.422115	0.379038	1.11365	0.265429	0.463881
RP11-274B21.2	201.964	0.184278	0.165567	1.11301	0.265705	0.464277
TRMT2B	281.328	-0.219412	0.197126	-1.11305	0.265686	0.464277
HPS6	692.303	0.18707	0.168094	1.11289	0.265755	0.464322
USE1	784.029	0.21444	0.192708	1.11278	0.265805	0.464366
TP53BP1	936.514	-0.168746	0.151663	-1.11264	0.265865	0.464428
CYBRD1	12.4318	0.619726	0.55703	1.11255	0.2659	0.464447
GMEB2	1105.92	-0.168646	0.151622	-1.11228	0.26602	0.464486
PCNXL3	3272.01	0.155007	0.139353	1.11233	0.265996	0.464486
RIMKLA	62.571	0.429983	0.386548	1.11237	0.265981	0.464486
TIMD4	30.2215	0.329955	0.296646	1.11229	0.266016	0.464486
RP11-545I5.3	138.792	-0.286343	0.257467	-1.11215	0.266073	0.464537
RP11-127B20.3	10.1728	0.615055	0.553082	1.11205	0.266116	0.464569
KLC3	44.5234	0.281333	0.253061	1.11172	0.266258	0.464731
PLBD1	1141.19	0.123328	0.110932	1.11175	0.266247	0.464731
AC040163.1	10.3043	-0.687332	0.618373	-1.11152	0.266346	0.464843
JHDM1D-AS1	181.656	-0.188357	0.169478	-1.1114	0.266397	0.464889
ANKLE1	171.482	-0.176853	0.15917	-1.1111	0.266527	0.464941
CYP4F8	15.1766	0.473934	0.426563	1.11105	0.266545	0.464941
IFIT5	827.941	-0.207317	0.186568	-1.11122	0.266475	0.464941
RPL4P6	12.205	0.580584	0.522494	1.11118	0.266492	0.464941
ZDHHC16	852.835	0.164681	0.148222	1.11105	0.266549	0.464941
MYLK	726.81	-0.166165	0.149565	-1.11099	0.266573	0.464942
THAP6	166.814	-0.284895	0.256467	-1.11084	0.266636	0.465008
CCDC174	774.454	0.203673	0.18337	1.11072	0.266688	0.465056
AC004917.1	9.81393	0.792901	0.713918	1.11063	0.266726	0.465061
RP9	355.939	-0.176574	0.158997	-1.11055	0.266764	0.465061
TBC1D22A	875.76	0.195962	0.176448	1.1106	0.266741	0.465061
HEYL	20.2041	-0.472225	0.425273	-1.1104	0.266825	0.465125
SSRP1	6243.16	-0.139319	0.125478	-1.1103	0.266868	0.465158
RP11-498C9.15	284.01	-0.20983	0.189006	-1.11017	0.266924	0.465213
ATP5D	2650.11	0.219715	0.197937	1.11003	0.266988	0.465282
PKIG	836.488	0.188141	0.169573	1.1095	0.267215	0.465592
ZSCAN23	22.8683	-0.648355	0.584344	-1.10954	0.267195	0.465592
RP11-21L23.2	75.1163	0.222936	0.20095	1.10941	0.267253	0.465615
SBF1	7315.66	0.19536	0.176111	1.1093	0.267299	0.465653
BMPR1A	699.7	-0.292679	0.263897	-1.10907	0.267401	0.465736
MIR4519	14.4889	0.56669	0.510981	1.10902	0.26742	0.465736
SBNO1	1710.2	-0.265634	0.239506	-1.10909	0.267391	0.465736
BRIX1	2687.21	-0.161254	0.145464	-1.10855	0.267625	0.465935
CYP39A1	675.498	-0.223836	0.201901	-1.10864	0.267586	0.465935
FOXRED1	1249.17	0.144721	0.130551	1.10853	0.267632	0.465935
MCOLN1	692.791	0.213728	0.192798	1.10856	0.267621	0.465935
AL358354.1	23.9117	0.418203	0.377368	1.10821	0.267772	0.466135
IQCK	112.405	-0.22569	0.203704	-1.10793	0.267891	0.466301
AC009299.4	10.8731	-0.603233	0.544819	-1.10722	0.2682	0.466796
CC2D1A	659.421	0.19777	0.178684	1.10681	0.268375	0.467057
TMEM229B	18.7682	0.519035	0.469123	1.10639	0.268556	0.46733
CEP63	717.38	-0.278036	0.251355	-1.10615	0.268663	0.467474
MET	2548.21	-0.238694	0.215813	-1.10602	0.268717	0.467524
RP11-363E7.4	10.7401	0.615815	0.556962	1.10567	0.26887	0.467748
CATSPERB	25.1058	0.482504	0.436468	1.10547	0.268955	0.46781
DNAH12	11.869	0.628089	0.56816	1.10548	0.268952	0.46781
AC109642.1	19.1583	0.467271	0.42272	1.10539	0.26899	0.467829
AC009501.4	68.3962	-0.285082	0.257956	-1.10516	0.269092	0.467964
RBM4	5057.22	-0.10921	0.0988375	-1.10494	0.269184	0.468081
HNF4A-AS1	24.5063	-0.394986	0.357548	-1.10471	0.269286	0.468216
RP11-864I4.3	11.1586	0.655543	0.593775	1.10403	0.269582	0.468687
RPL3L	19.6586	0.42749	0.387325	1.1037	0.269723	0.46889
RP11-712B9.2	11.8572	-0.602696	0.546135	-1.10357	0.269781	0.468948
CDKN3	986.665	0.173963	0.157668	1.10335	0.269874	0.469024
RP11-387H17.6	12.6049	0.585882	0.530985	1.10339	0.269859	0.469024
CU459201.1	85.6585	-0.419258	0.380088	-1.10305	0.270003	0.469206
PTTG1IP	7272.82	0.141803	0.128568	1.10294	0.270052	0.469248
RP11-110I1.11	33.791	0.384245	0.348437	1.10277	0.270128	0.469295
SLC12A9	951.203	0.114152	0.103514	1.10277	0.270127	0.469295
HMGN1P14	25.9605	0.486532	0.441218	1.1027	0.270157	0.469302
AL049840.1	52.5098	0.272939	0.247605	1.10232	0.270325	0.469532
JAKMIP3	24.8175	-0.450186	0.40842	-1.10226	0.270348	0.469532
LINC00491	32.8326	-0.37453	0.339801	-1.1022	0.270373	0.469532
SLC9A4	23.0968	0.475222	0.431169	1.10217	0.270388	0.469532
RP11-486O12.2	29.5295	-0.374948	0.340239	-1.10201	0.270456	0.469576
ZBTB6	162.378	-0.405831	0.368268	-1.102	0.270463	0.469576
AC003102.3	46.5042	0.401752	0.36471	1.10157	0.27065	0.469779
LAMTOR4	1411.45	0.190856	0.17326	1.10156	0.270654	0.469779
SLC35G1	399.215	-0.203145	0.184412	-1.10158	0.270644	0.469779
TSPEAR-AS1	32.9842	-0.458174	0.415999	-1.10138	0.27073	0.469869
KCNJ11	15.3253	-0.533784	0.48472	-1.10122	0.270801	0.469914
SDAD1	895.598	-0.224718	0.204065	-1.10121	0.270805	0.469914
APPL2	783.796	0.175775	0.159651	1.101	0.270897	0.469954
TNFRSF10D	395.644	-0.185569	0.168537	-1.10106	0.270871	0.469954
TRAPPC9	417.211	-0.177162	0.160912	-1.10099	0.270902	0.469954
POT1	180.794	-0.389104	0.353434	-1.10092	0.27093	0.469959
JAM2	22.8484	0.399595	0.363048	1.10067	0.271042	0.470067
NDUFAF6	351.47	-0.148468	0.134888	-1.10068	0.271037	0.470067
CDK7	456.129	0.164981	0.149925	1.10042	0.271147	0.470141
EXOSC8	1724.43	0.111684	0.101491	1.10043	0.271144	0.470141
IL12A-AS1	9.5199	0.77065	0.700338	1.1004	0.271159	0.470141
USP48	1266.27	-0.209319	0.190231	-1.10034	0.271183	0.470141
RP1-240K6.3	9.656	-0.761261	0.692011	-1.10007	0.271301	0.470302
CCDC115	406.747	-0.153668	0.139712	-1.09989	0.271379	0.470387
RN7SL268P	9.67254	-0.658494	0.598714	-1.09985	0.271399	0.470387
AC113189.5	35.14	0.321418	0.292284	1.09968	0.271473	0.470473
PCBP2	25909.7	-0.148346	0.134912	-1.09957	0.271517	0.470507
PDZK1	2237.52	-0.103515	0.0941528	-1.09944	0.271578	0.470568
TRIB3	3366.93	-0.203153	0.184806	-1.09928	0.271647	0.470645
RP1-179N16.3	13.0656	-0.58819	0.535161	-1.09909	0.271729	0.47072
ZNF572	41.3964	-0.301168	0.274022	-1.09907	0.271739	0.47072
ACAD11	761.378	0.221551	0.201615	1.09888	0.271819	0.470764
ATP6V1E2	145.747	0.189604	0.172558	1.09878	0.271864	0.470764
CDC42BPG	114.548	0.300509	0.273456	1.09893	0.271799	0.470764
GAMT	3888.24	0.246084	0.223951	1.09883	0.271843	0.470764
ADIPOR2	3694.76	-0.122535	0.111546	-1.09851	0.271983	0.470928
CPSF3	1436.23	-0.113967	0.103763	-1.09835	0.272053	0.471007
DNASE2	494.827	0.167522	0.152555	1.09811	0.272158	0.471145
ADAMTS16	16.3997	-0.462809	0.421603	-1.09774	0.272319	0.471297
HAND2-AS1	9.77013	0.778526	0.709138	1.09785	0.272271	0.471297
RP11-297N6.4	16.0183	0.623043	0.567571	1.09774	0.27232	0.471297
SEC61G	2575.84	-0.131567	0.119861	-1.09767	0.272351	0.471307
COL6A3	48.3793	0.367319	0.334737	1.09734	0.272494	0.471513
ACTR6	533.086	-0.244117	0.222488	-1.09722	0.272547	0.471562
RPN1	11842.7	-0.158063	0.144078	-1.09707	0.272613	0.471632
EIF3A	9224.82	-0.270348	0.246473	-1.09687	0.2727	0.471698
PSMG3-AS1	155.682	0.287892	0.262457	1.09691	0.272679	0.471698
RN7SL737P	43.8034	-0.340829	0.310757	-1.09677	0.272743	0.471729
AP000476.1	57.9375	0.323897	0.295369	1.09658	0.272824	0.471736
IL17RA	1811.58	0.139549	0.127255	1.09661	0.272813	0.471736
TTC36	10.2364	-0.597225	0.544607	-1.09662	0.272809	0.471736
UCK2	1230.99	-0.13591	0.123951	-1.09648	0.272871	0.471736
ZFPL1	1005.08	0.191961	0.175069	1.09649	0.272864	0.471736
SPATA17	57.4912	-0.451183	0.411511	-1.09641	0.272901	0.471746
BLOC1S3	546.483	0.171762	0.156709	1.09606	0.273052	0.471956
C19orf55	395.659	0.217972	0.198877	1.09601	0.273074	0.471956
TSPAN4	2027.32	-0.172721	0.157598	-1.09596	0.273097	0.471956
ACTB	194392	0.206998	0.188895	1.09584	0.273151	0.472006
LIMD1	3217.64	-0.229753	0.20971	-1.09557	0.273266	0.472162
CCNH	549.698	-0.225739	0.206117	-1.0952	0.273428	0.4724
TMCO4	498.957	-0.179335	0.163773	-1.09502	0.273507	0.472494
RP11-1264N5.1	20.1212	0.497684	0.454599	1.09478	0.273615	0.472637
BNIPL	20.8016	-0.503938	0.460464	-1.09442	0.273773	0.472818
CTC-260E6.6	236.586	0.205443	0.18772	1.09441	0.273775	0.472818
CTD-2006H14.2	14.8016	-0.60653	0.554258	-1.09431	0.273819	0.472818
DTX3	196.664	-0.220357	0.201364	-1.09432	0.273814	0.472818
FGF2	206.992	0.285909	0.261312	1.09413	0.273898	0.472886
RP11-727A23.5	27.9654	-0.381551	0.348733	-1.09411	0.273908	0.472886
RP11-104H15.7	9.17813	-1.04605	0.956141	-1.09404	0.273939	0.472896
BRMS1L	245.58	-0.317279	0.290058	-1.09385	0.274022	0.472997
ATP5J2-PTCD1	348.011	-0.219645	0.200951	-1.09302	0.274383	0.473534
CLN8	491.108	0.21959	0.200894	1.09306	0.274366	0.473534
RNF185	1083.42	0.141555	0.129537	1.09277	0.274493	0.473682
ERVK13-1	191.241	-0.287335	0.262969	-1.09265	0.274546	0.473686
RANBP17	19.0994	0.439311	0.402048	1.09268	0.274533	0.473686
RN7SL3	43.042	0.69576	0.636818	1.09256	0.274588	0.473716
ZNF160	446.649	0.27758	0.254081	1.09249	0.27462	0.473728
MIA2	130.964	-0.35572	0.325653	-1.09233	0.274688	0.473803
NXT1	850.909	0.184737	0.169134	1.09225	0.274723	0.47382
AC002398.11	38.9347	0.47553	0.435467	1.092	0.274833	0.473967
GGCX	5612.96	0.152447	0.139618	1.09189	0.274882	0.473967
PAFAH1B1	2444.92	-0.105048	0.0962054	-1.09191	0.274871	0.473967
AC239803.1	11.0238	-0.53855	0.493328	-1.09167	0.27498	0.474006
BX842679.1	11.0238	-0.53855	0.493328	-1.09167	0.27498	0.474006
FAM21D	29.7533	2.68708	2.46124	1.09176	0.27494	0.474006
IGDCC3	1184.42	0.179763	0.164698	1.09147	0.275066	0.474111
PPP4R2	812.745	-0.293613	0.26902	-1.09141	0.275091	0.474111
GNG3	34.3326	-0.348802	0.319727	-1.09094	0.275301	0.474389
ZNF185	27.1032	-0.370399	0.33952	-1.09095	0.275296	0.474389
SMIM12	1237.04	0.184942	0.169541	1.09084	0.275343	0.474417
C9orf72	41.6818	0.365006	0.334762	1.09035	0.275561	0.474665
GDF7	65.9241	-0.308743	0.283158	-1.09036	0.275556	0.474665
TOMM34	3301.24	0.166649	0.152834	1.09039	0.275541	0.474665
MTHFR	1126.54	0.183966	0.168743	1.09021	0.275619	0.474722
CPSF4	1623.79	0.117268	0.107584	1.09001	0.275709	0.474791
EXOSC3	2129.96	0.0974848	0.0894337	1.09002	0.275703	0.474791
TMBIM1	6563.61	0.148029	0.135824	1.08986	0.275775	0.474861
KCNC3	306.7	-0.164941	0.151367	-1.08967	0.275857	0.474959
KB-226F1.2	16.5494	-0.480016	0.440825	-1.0889	0.276197	0.475459
RP11-47P18.1	15.105	-0.488134	0.448277	-1.08891	0.276193	0.475459
DPYSL2	2985.61	0.132951	0.122129	1.08861	0.276325	0.475637
FSCN1	855.815	0.205841	0.189122	1.0884	0.276418	0.475754
PLIN5	95.6998	0.299403	0.275133	1.08821	0.2765	0.475809
SNORD12B	18.7098	0.457172	0.420097	1.08825	0.276484	0.475809
AC074212.5	51.3704	0.347211	0.319087	1.08814	0.276533	0.475823
UQCRH	5044.13	-0.12608	0.115873	-1.08808	0.276558	0.475823
ARHGAP11A	2626.03	-0.344972	0.317066	-1.08801	0.276589	0.475833
NDUFC1	815.735	0.167772	0.15423	1.0878	0.276683	0.475951
CDKN2C	773.043	-0.147586	0.135695	-1.08763	0.276756	0.476035
AHR	1838.99	-0.488296	0.449045	-1.08741	0.276855	0.476086
MRE11A	358.31	-0.342376	0.314843	-1.08745	0.276837	0.476086
RINL	94.7277	0.322077	0.296191	1.0874	0.276861	0.476086
POLE2	371.193	0.181462	0.166914	1.08716	0.276968	0.476227
CYP2A6	12.6667	0.636892	0.586056	1.08674	0.27715	0.476472
RP1-167A14.2	43.8503	-0.377543	0.347415	-1.08672	0.27716	0.476472
ZNHIT6	1777.67	0.243065	0.223688	1.08662	0.277204	0.476503
DHX36	963.936	-0.310786	0.286068	-1.08641	0.277299	0.476624
ABCA4	47.4834	0.600967	0.553462	1.08583	0.277553	0.476907
SEC61B	2959.61	-0.108826	0.10022	-1.08588	0.277532	0.476907
SULT1C2P1	14.8731	0.480741	0.442749	1.08581	0.277564	0.476907
TACO1	767.448	0.169274	0.155885	1.08589	0.277526	0.476907
JAZF1	143.12	-0.283063	0.260746	-1.08559	0.277661	0.477031
STK16	715.729	0.1746	0.16088	1.08527	0.2778	0.477227
NEDD8	3229.49	0.122818	0.113178	1.08517	0.277848	0.477266
C2orf16	42.4583	-0.29947	0.276007	-1.08501	0.277917	0.477342
ACER2	13.4149	-0.593023	0.546678	-1.08477	0.278022	0.477478
MPND	539.853	0.230248	0.21231	1.08449	0.278148	0.477652
RP11-314M24.1	78.6913	0.260152	0.239906	1.08439	0.278191	0.477684
SNF8	2681.43	0.170634	0.157365	1.08432	0.278222	0.477694
C9orf85	149.18	0.194231	0.17919	1.08394	0.27839	0.477939
WDR45B	3681.44	-0.110559	0.102023	-1.08367	0.278511	0.478104
NEK4	607.777	-0.218052	0.201236	-1.08356	0.278559	0.478142
LRPPRC	4870.95	-0.262838	0.242584	-1.08349	0.27859	0.478153
TENC1	388.698	0.232764	0.214853	1.08336	0.278647	0.478207
GCNT7	15.0447	-0.577068	0.532728	-1.08323	0.278705	0.478209
INTS6	1231.75	-0.201327	0.18585	-1.08328	0.278686	0.478209
TCF7	522.054	0.167262	0.154416	1.08319	0.278723	0.478209
AP001877.1	19.8764	0.507347	0.468503	1.08291	0.278848	0.478294
MIR940	13.3547	0.561963	0.518937	1.08291	0.278848	0.478294
PRR18	14.2057	-0.772429	0.713282	-1.08292	0.278843	0.478294
RP11-98D18.9	19.066	0.549675	0.507693	1.08269	0.278946	0.478419
FDPSP7	27.4751	0.399322	0.368895	1.08248	0.279039	0.478536
U1	35.0596	0.531049	0.490649	1.08234	0.279101	0.478599
NUDT6	146.907	-0.165053	0.152531	-1.08209	0.279212	0.478747
BCL6	357.124	0.168705	0.155933	1.08191	0.279294	0.478844
HRC	10.2276	0.623421	0.576276	1.08181	0.279337	0.478875
CTB-75G16.1	12.1843	-0.625504	0.578342	-1.08155	0.279454	0.478945
FARS2	184.266	-0.212291	0.196283	-1.08156	0.27945	0.478945
SYPL1	1335.66	-0.159111	0.147105	-1.08161	0.279424	0.478945
CNDP2	4117.72	0.138469	0.128091	1.08102	0.279688	0.479303
JAG2	121.559	0.266928	0.246983	1.08075	0.279807	0.479421
PPWD1	661.205	-0.250298	0.231584	-1.08081	0.279783	0.479421
ENOX1	49.9011	0.463267	0.428696	1.08064	0.279856	0.479462
RP11-295K3.1	15.9409	0.504165	0.466613	1.08048	0.279929	0.479543
LINC00319	40.1866	-0.315781	0.292292	-1.08036	0.279982	0.479592
LSM4	4333.77	0.176488	0.1634	1.08009	0.2801	0.479708
RP11-144G6.12	34.1277	-0.360013	0.333307	-1.08012	0.280087	0.479708
RHOA	16591.8	0.134546	0.124583	1.07998	0.280153	0.479755
CTA-360L10.1	11.4347	0.552231	0.511375	1.07989	0.280189	0.479774
PSMD6	1410.42	-0.0782156	0.0724429	-1.07969	0.280282	0.479847
TDP2	1484.82	0.130698	0.121051	1.07969	0.28028	0.479847
ARF5	3012.5	0.177326	0.16426	1.07955	0.280343	0.479861
BANF1	3274.99	0.158484	0.146813	1.0795	0.280366	0.479861
KLHL15	294.737	-0.287962	0.266746	-1.07953	0.28035	0.479861
ZNF10	171.909	-0.333208	0.308828	-1.07894	0.280613	0.48024
RP11-378A13.1	37.5532	-0.312549	0.289728	-1.07877	0.280692	0.480332
AP001610.5	22.1831	-0.364777	0.33819	-1.07862	0.280759	0.480362
WDR72	1972.7	-0.265762	0.246383	-1.07865	0.280743	0.480362
FAM47E	243.505	0.149736	0.138846	1.07844	0.28084	0.480456
CACNA1A	24.7323	0.400519	0.371465	1.07822	0.280938	0.480581
ARHGAP15	18.2843	-0.570822	0.529511	-1.07802	0.281026	0.480602
FAT1	1876.37	0.141533	0.131285	1.07806	0.281007	0.480602
GABBR1	87.9073	0.336988	0.31259	1.07805	0.28101	0.480602
BPGM	267.727	0.14182	0.131594	1.07771	0.281162	0.480791
PAX8-AS1	549.529	-0.141396	0.131209	-1.07763	0.281197	0.480809
LRRC8E	357.423	0.19198	0.17817	1.07751	0.281253	0.48086
DTYMK	3734.13	0.14726	0.136684	1.07738	0.281311	0.480917
GNG4	968.688	-0.156401	0.14527	-1.07662	0.281648	0.48145
FMO4	28.4451	-0.406913	0.377978	-1.07655	0.281681	0.481464
NPIPB5	1838.52	-0.174506	0.162115	-1.07643	0.281735	0.481511
WI2-2334D6.1	11.3225	-0.611598	0.568481	-1.07585	0.281996	0.481915
GOLGA8R	9.54577	-0.819112	0.761432	-1.07575	0.282038	0.481937
PITX1	1006.82	0.227111	0.211128	1.0757	0.28206	0.481937
AC002429.5	41.284	-0.369855	0.34395	-1.07532	0.282233	0.482191
LRRC45	591.649	0.191385	0.178119	1.07448	0.282609	0.482745
NDUFB7	2267.82	0.223474	0.207982	1.07449	0.282604	0.482745
ZNF670	629.212	-0.221386	0.206083	-1.07426	0.282708	0.482871
CRABP2	23.3624	0.4139	0.385356	1.07407	0.28279	0.482969
AHSA2	730.326	0.249036	0.231887	1.07395	0.282844	0.482987
COL6A4P1	23.2079	0.625797	0.582714	1.07394	0.282851	0.482987
LRRC63	47.8802	-0.286519	0.26689	-1.07355	0.283025	0.48324
ACRC	47.3451	-0.422801	0.394013	-1.07306	0.283243	0.483395
BUD31	2257.65	0.132881	0.123823	1.07315	0.283202	0.483395
FAM222A	382.558	-0.18781	0.175001	-1.07319	0.283184	0.483395
MRPL32	1597.67	0.0793778	0.0739713	1.07309	0.283231	0.483395
PRKY	15.648	-0.822392	0.76635	-1.07313	0.283214	0.483395
RP5-1071N3.1	11.2325	0.533473	0.497243	1.07286	0.283333	0.483481
TMEM220	242.54	0.285713	0.266315	1.07284	0.283344	0.483481
TTC9	9.22994	0.61609	0.574361	1.07265	0.283427	0.48358
AC138035.2	383.421	-0.291268	0.271577	-1.07251	0.283492	0.483647
EIF3FP3	111.069	0.21092	0.196726	1.07215	0.283653	0.483878
CPSF1	4153.92	0.171373	0.159858	1.07203	0.283706	0.483925
PIH1D2	16.3293	-0.5043	0.470464	-1.07192	0.283756	0.483968
TCEANC	35.0435	-0.314799	0.293804	-1.07146	0.283963	0.484278
ANAPC10	197.81	-0.236077	0.220414	-1.07106	0.284141	0.484416
BLM	687.003	-0.31096	0.290309	-1.07114	0.284108	0.484416
GATA4	2029.22	-0.13698	0.127883	-1.07114	0.284107	0.484416
WDR76	380.521	-0.167473	0.156363	-1.07105	0.284146	0.484416
RP11-26J3.3	25.9722	0.359507	0.335849	1.07044	0.28442	0.484839
PLEKHF1	166.945	0.240287	0.224558	1.07004	0.284601	0.485073
RP11-822E23.8	90.2145	0.293298	0.274104	1.07003	0.284608	0.485073
CYCSP10	16.8994	-0.461259	0.431115	-1.06992	0.284654	0.485109
CCDC38	22.1457	-0.505989	0.473228	-1.06923	0.284966	0.485566
LIPT2	92.7548	0.236859	0.221526	1.06921	0.284974	0.485566
A2MP1	228.959	-0.308444	0.288528	-1.06903	0.285057	0.485665
RP11-61A14.3	99.929	-0.276566	0.258723	-1.06897	0.285085	0.485669
KCNJ4	10.7363	0.634521	0.593767	1.06863	0.285234	0.48588
GALNS	1206.97	0.135181	0.126685	1.06707	0.285942	0.486999
HCG18	958.524	-0.138193	0.129506	-1.06708	0.285936	0.486999
RP1-27K12.2	51.401	-0.313769	0.294096	-1.0669	0.286019	0.487058
ZNF410	852.537	-0.121452	0.113839	-1.06688	0.286028	0.487058
RP11-713M15.1	14.5559	0.596065	0.558917	1.06646	0.286214	0.487331
RP11-499O7.7	10.0601	-0.629681	0.590618	-1.06614	0.286361	0.487538
GOLGA2P5	503.589	0.227266	0.213183	1.06606	0.286396	0.487554
RP4-562J12.2	9.1973	0.687008	0.64452	1.06592	0.286458	0.487616
C7orf31	250.881	0.159874	0.15009	1.06519	0.286791	0.487842
CREBL2	811.868	0.175014	0.164257	1.06549	0.286655	0.487842
EEF1A1P25	9.15717	0.575574	0.540266	1.06535	0.286716	0.487842
RP11-343N15.5	268.518	0.255102	0.239493	1.06518	0.286796	0.487842
RP11-449H11.1	10.6405	-0.6127	0.57515	-1.06529	0.286746	0.487842
RP4-621B10.8	8.99885	0.629073	0.590491	1.06534	0.286723	0.487842
TBC1D7	663.258	0.147316	0.138289	1.06528	0.28675	0.487842
USP1	2581.27	-0.288703	0.270945	-1.06554	0.286632	0.487842
UHRF2	498.298	-0.270221	0.253769	-1.06483	0.286954	0.488067
ANGPTL6	25.4345	-0.559963	0.525971	-1.06463	0.287045	0.488179
PSMD8	5913.21	0.159516	0.149843	1.06456	0.287077	0.488189
TTC6	123.789	-0.292405	0.274724	-1.06436	0.287165	0.488247
USP53	696.08	0.306301	0.287792	1.06431	0.287187	0.488247
ZNF816	200.125	-0.295779	0.277884	-1.0644	0.287148	0.488247
SEC24C	4215.28	0.132424	0.124433	1.06421	0.287231	0.488278
AF131216.5	10.2823	-0.628933	0.591108	-1.06399	0.287333	0.488408
CTC-429P9.3	183.086	-0.20763	0.195175	-1.06381	0.287413	0.488499
CTD-2085J24.4	63.731	0.2418	0.227334	1.06363	0.287494	0.488594
PLAC8L1	13.5932	-0.592784	0.55744	-1.0634	0.287599	0.488728
DIRC3	28.8755	0.366463	0.344651	1.06329	0.287652	0.488775
MGA	1643.27	-0.323705	0.304542	-1.06293	0.287815	0.488886
RN7SL281P	10.3182	0.562607	0.529306	1.06292	0.28782	0.488886
RTDR1	10.4226	-0.739272	0.69551	-1.06292	0.287819	0.488886
TMEM14B	1068.01	-0.132615	0.124748	-1.06307	0.287752	0.488886
RP11-326A19.5	68.0076	0.36795	0.346255	1.06265	0.287939	0.489045
FSIP2	159.155	-0.279494	0.263044	-1.06254	0.287992	0.489092
DGCR5	62.7976	0.273589	0.257565	1.06221	0.288139	0.489166
KRIT1	799.846	-0.256167	0.241162	-1.06222	0.288136	0.489166
MESP2	11.0038	0.646486	0.608563	1.06231	0.288093	0.489166
RP11-3B12.3	46.7482	-0.318886	0.300202	-1.06224	0.288127	0.489166
AC012322.1	16.7648	-0.526447	0.49571	-1.062	0.288233	0.489247
ENPP3	16.8622	0.589948	0.555509	1.062	0.288238	0.489247
C15orf43	140.099	-0.20553	0.193545	-1.06192	0.288271	0.489259
UQCC2	1091.66	0.159391	0.150109	1.06184	0.28831	0.489283
NBN	1180.11	-0.342228	0.322417	-1.06145	0.288487	0.489538
HK2	3270.5	-0.138781	0.130759	-1.06136	0.288528	0.489552
KIAA0907	1433.5	-0.214815	0.202404	-1.06132	0.288546	0.489552
KIAA1217	765.318	0.118686	0.11184	1.06121	0.288594	0.48959
SLC6A20	49.3309	-0.508658	0.479388	-1.06106	0.288664	0.489665
CTB-25B13.12	46.8684	-0.285145	0.268794	-1.06083	0.288766	0.489763
FGA	19123.2	-0.0898579	0.0847063	-1.06082	0.288773	0.489763
RP11-34P13.7	43.9708	0.338362	0.319019	1.06063	0.288856	0.48986
AC034187.2	13.2339	0.510258	0.481186	1.06042	0.288956	0.489939
RABGEF1	383.775	-0.186532	0.175904	-1.06042	0.288956	0.489939
ZSWIM1	545.655	0.193623	0.182601	1.06036	0.28898	0.489939
CD8BP	82.8853	0.242998	0.229198	1.06021	0.289049	0.490013
ZNF668	494.276	0.24377	0.229951	1.0601	0.289101	0.490057
CTB-151G24.1	45.7777	0.347434	0.327757	1.06004	0.289128	0.49006
RP11-38L15.2	48.9637	-0.359276	0.339049	-1.05966	0.289301	0.490309
CCAR2	4907.81	-0.153826	0.145181	-1.05955	0.289349	0.490346
SCLT1	396.87	-0.266037	0.251194	-1.05909	0.289559	0.49066
DDT	2699.22	-0.16746	0.158146	-1.0589	0.289647	0.490765
HM13-AS1	29.4133	0.407375	0.384833	1.05858	0.289792	0.490879
NRF1	726.89	-0.118722	0.112143	-1.05867	0.28975	0.490879
ZNF567	102.231	-0.303889	0.287059	-1.05863	0.289769	0.490879
NYNRIN	44.9188	-0.397351	0.375407	-1.05845	0.289849	0.490932
NOXRED1	19.9201	0.427773	0.404236	1.05822	0.289953	0.491024
SCAF1	5335.63	0.163207	0.154228	1.05822	0.289955	0.491024
C14orf37	19.2434	-0.704321	0.665681	-1.05805	0.290034	0.491086
LARGE	352.748	-0.217058	0.205179	-1.0579	0.290101	0.491086
PPA1	4537.64	0.114262	0.10801	1.05788	0.290109	0.491086
SUSD1	733.417	0.118387	0.111903	1.05794	0.290081	0.491086
UBA6	1164.46	-0.524237	0.495565	-1.05786	0.290121	0.491086
LIFR-AS1	55.0684	0.303215	0.286658	1.05776	0.290165	0.491118
ADH4	23.1543	-0.466567	0.441161	-1.05759	0.290243	0.491206
PIAS4	1413.38	0.170057	0.160824	1.05741	0.290326	0.491303
C1orf222	38.5107	0.399872	0.3782	1.0573	0.290374	0.491329
SNAI1	210.222	-0.213707	0.202133	-1.05726	0.290393	0.491329
DEPDC7	76.4856	-0.26293	0.248738	-1.05706	0.290486	0.491442
MEF2B	77.2224	-0.409726	0.3877	-1.05681	0.290598	0.491589
GRIN2C	17.3911	-0.465329	0.440343	-1.05674	0.290629	0.491598
PCED1B-AS1	49.724	0.449728	0.425677	1.0565	0.290739	0.49174
ATM	937.547	-0.453454	0.429264	-1.05635	0.290807	0.491768
STXBP5-AS1	25.0474	-0.516946	0.489368	-1.05635	0.290806	0.491768
HSPA1A	4489.85	0.193651	0.183351	1.05618	0.290886	0.491857
LIG1	1969.73	0.144419	0.136765	1.05597	0.290983	0.491978
CTA-398F10.1	40.7729	0.32401	0.306889	1.05579	0.291064	0.492029
SOS1	850.816	-0.331674	0.314148	-1.05579	0.291065	0.492029
TFIP11	1499.4	0.124906	0.118318	1.05568	0.291113	0.492055
XYLT2	848.041	-0.174454	0.165258	-1.05564	0.291132	0.492055
ELK4	521.063	-0.232717	0.220514	-1.05534	0.291271	0.492246
AC016831.7	56.1476	0.263852	0.250147	1.05479	0.291523	0.492585
NAA10	1557.38	0.171146	0.162254	1.0548	0.291515	0.492585
GLIS2	759.093	0.170118	0.161303	1.05465	0.291585	0.492647
RP3-337H4.9	11.9789	0.586349	0.556028	1.05453	0.291639	0.492694
C9orf64	727.143	0.119453	0.113294	1.05436	0.291718	0.492783
TMEM9	1837.76	-0.147295	0.139761	-1.0539	0.291927	0.493093
METTL17	1819.89	0.163118	0.154785	1.05383	0.291959	0.493103
LINC00933	23.1629	0.685952	0.651249	1.05329	0.29221	0.493483
DGCR6L	974.011	0.240253	0.228208	1.05278	0.292441	0.493829
ZNF700	357.262	-0.176865	0.168007	-1.05272	0.292468	0.493832
C17orf61-PLSCR3	12.316	-0.764548	0.72635	-1.05259	0.29253	0.493892
EMC6	1265.41	0.161942	0.153926	1.05207	0.292766	0.494247
RP11-313P13.5	21.8896	-0.372668	0.354263	-1.05195	0.292821	0.494297
FBXO5	998.064	-0.220618	0.209786	-1.05163	0.292968	0.4945
TRAK2	966.051	-0.126627	0.120444	-1.05134	0.293103	0.494685
NDUFS2	2544.09	0.117715	0.111975	1.05126	0.293137	0.494698
LINC01106	80.5842	0.298688	0.284181	1.05105	0.293236	0.494821
AC069257.8	18.193	0.491593	0.467883	1.05068	0.293407	0.494825
FAM127A	1028.48	0.192991	0.183646	1.05088	0.293312	0.494825
HPCAL1	1150.95	0.176909	0.168359	1.05078	0.293359	0.494825
RP11-398G24.2	13.1943	0.66134	0.629466	1.05064	0.293426	0.494825
RP11-927P21.2	10.0539	-0.582974	0.5549	-1.05059	0.293446	0.494825
RP5-858B6.3	10.9622	-0.550513	0.524003	-1.05059	0.293446	0.494825
SIRT1	408.654	-0.289075	0.275153	-1.0506	0.293443	0.494825
UBE2L3	6815.36	0.121433	0.115546	1.05095	0.293282	0.494825
RP6-206I17.1	18.393	-0.581221	0.553283	-1.05049	0.293491	0.494857
RP4-660H19.1	11.5055	-0.592339	0.563922	-1.05039	0.293538	0.494892
MKS1	181.113	-0.248176	0.236374	-1.04993	0.293751	0.495208
SPECC1L	3624.29	-0.112099	0.106782	-1.0498	0.293811	0.495265
RP11-156P1.3	95.4848	-0.187942	0.179086	-1.04945	0.293972	0.495493
RP11-888D10.4	13.0489	-0.623051	0.593835	-1.0492	0.294087	0.495624
TOB1	1002.23	-0.128969	0.122926	-1.04917	0.294102	0.495624
DBNL	3135.76	0.171945	0.163944	1.0488	0.29427	0.495753
RP11-152P17.2	151.966	-0.213904	0.203957	-1.04877	0.294283	0.495753
RP11-326C3.12	10.2837	0.664624	0.63366	1.04887	0.29424	0.495753
ZNF565	38.5754	0.347086	0.330942	1.04878	0.294279	0.495753
AC005540.3	49.7095	-0.404951	0.386258	-1.0484	0.294456	0.495985
AC026369.1	18.7744	-0.410432	0.39152	-1.0483	0.294499	0.495985
DLX1	67.4855	-0.274997	0.262312	-1.04836	0.294473	0.495985
RP11-320L11.2	34.6562	-0.408219	0.389455	-1.04818	0.294556	0.496038
RP11-464F9.20	9.01885	0.607065	0.579254	1.04801	0.294634	0.496125
CACHD1	277.322	-0.206084	0.196663	-1.04791	0.294682	0.496163
RP11-497H16.4	9.66947	2.42754	2.31693	1.04774	0.294758	0.496248
RP11-834C11.3	14.6952	-0.471034	0.449615	-1.04764	0.294806	0.496283
MFAP1P1	23.1763	-0.390254	0.372566	-1.04748	0.29488	0.496365
ANKRD17	1993.95	-0.193788	0.185057	-1.04718	0.295018	0.496508
MZT2A	1773.42	0.190058	0.181488	1.04722	0.294997	0.496508
PACS2	1341.44	0.164622	0.157235	1.04698	0.295108	0.496617
SPDYE3	165.66	0.174018	0.166243	1.04677	0.295205	0.496736
GPR180	206.522	-0.278274	0.265865	-1.04667	0.29525	0.496767
CLDN16	144.388	-0.318768	0.304578	-1.04659	0.295289	0.49679
RBM17	2330.71	0.109217	0.104364	1.0465	0.29533	0.496815
AC005077.14	250.515	0.156431	0.14954	1.04608	0.295523	0.497095
ADAL	137.382	-0.271747	0.259837	-1.04583	0.295638	0.497215
RP11-388C12.8	12.4959	0.506616	0.484422	1.04581	0.295646	0.497215
MIR1255B1	65.3182	0.395344	0.378252	1.04519	0.295936	0.497658
HRSP12	740.272	-0.183696	0.175765	-1.04512	0.295966	0.497665
KIAA1919	726.12	-0.228533	0.218706	-1.04493	0.296055	0.497726
LINC00680	164.188	-0.17395	0.166467	-1.04495	0.296046	0.497726
SPTY2D1-AS1	25.3335	-0.423861	0.405724	-1.0447	0.29616	0.497859
RP5-940J5.8	16.5336	0.471897	0.451794	1.0445	0.296256	0.497977
PDIA3	10516	-0.11734	0.112349	-1.04442	0.296291	0.497992
ARHGEF25	199.452	-0.179129	0.171569	-1.04406	0.296456	0.498015
CAMSAP3	2383.9	0.18518	0.17733	1.04427	0.296361	0.498015
HIST2H2AA3	92.7459	-0.297231	0.284707	-1.04399	0.29649	0.498015
RIT1	312.605	0.130571	0.125063	1.04404	0.296465	0.498015
RP11-439L8.5	10.6386	0.642802	0.615645	1.04411	0.296435	0.498015
RP11-697N18.4	14.3154	0.47654	0.456483	1.04394	0.296514	0.498015
RRP7A	2124.88	0.118149	0.113152	1.04417	0.296408	0.498015
TMLHE	137.174	-0.177997	0.170497	-1.04398	0.296492	0.498015
CMTM1	32.2392	-0.481979	0.461763	-1.04378	0.296588	0.498039
NDST2	430.072	-0.178095	0.170632	-1.04374	0.296607	0.498039
RP11-410C4.5	28.753	0.432964	0.414801	1.04379	0.296584	0.498039
MLXIP	1945.36	0.123153	0.118011	1.04358	0.296681	0.498086
MTAP	1278.75	-0.159187	0.15255	-1.04351	0.296713	0.498086
RP11-307C12.11	23.7153	0.352872	0.338146	1.04355	0.296693	0.498086
RP11-505K9.1	31.1746	-0.357951	0.343115	-1.04324	0.296837	0.498251
NCKAP1L	12.9327	0.581133	0.55711	1.04312	0.296892	0.498298
AC010547.9	31.218	-0.768448	0.736753	-1.04302	0.296939	0.498333
AC011933.1	20.1691	4.93435	4.73157	1.04286	0.297014	0.498372
PDCL	521.131	-0.1354	0.129835	-1.04287	0.29701	0.498372
KIAA0895	149.919	0.226997	0.217698	1.04272	0.297079	0.498437
SNRPGP15	41.63	0.343989	0.329926	1.04263	0.297122	0.498465
NAB1	568.587	-0.310638	0.298022	-1.04233	0.297258	0.49865
GPS1	4049.76	0.181817	0.17448	1.04205	0.297388	0.498787
XAB2	1699.39	0.186555	0.179029	1.04204	0.297393	0.498787
ASNSP1	24.557	0.322465	0.309515	1.04184	0.297487	0.498877
HMGXB3	2322.53	-0.118597	0.11385	-1.0417	0.297551	0.498877
SH3KBP1	2622.48	0.113633	0.109078	1.04175	0.297527	0.498877
TGIF2-C20orf24	46.9069	-0.356722	0.34244	-1.04171	0.297547	0.498877
RP11-16C1.2	11.1489	-0.602669	0.578582	-1.04163	0.297583	0.498886
KCNK7	18.4627	0.492284	0.472702	1.04143	0.297678	0.499002
AC073130.1	33.6836	-0.383964	0.3689	-1.04083	0.297952	0.499243
AC239860.1	12.4571	-0.533386	0.51235	-1.04106	0.297848	0.499243
EHMT1	1809.38	0.124381	0.119486	1.04096	0.297893	0.499243
RNMT	1057.55	-0.261112	0.250859	-1.04087	0.297934	0.499243
SLC38A5	12.9494	0.560549	0.538557	1.04083	0.297952	0.499243
FAM225A	20.1511	-0.444545	0.42715	-1.04072	0.298004	0.499284
IYD	46.4421	0.361214	0.347287	1.0401	0.298293	0.499725
AC007126.1	80.9436	0.307109	0.295314	1.03994	0.298366	0.499804
CTA-29F11.1	68.5366	-0.242005	0.232764	-1.0397	0.29848	0.49995
BRSK1	27.6786	0.424904	0.408772	1.03946	0.298589	0.500064
EOMES	28.0346	-0.357027	0.343554	-1.03921	0.298705	0.500064
MED17	641.522	-0.136323	0.13116	-1.03936	0.298635	0.500064
NAE1	1180.94	-0.171861	0.165374	-1.03923	0.298698	0.500064
NASP	6715.18	-0.0977508	0.0940532	-1.03931	0.298659	0.500064
RN7SL23P	10.4977	-0.583844	0.561741	-1.03935	0.298643	0.500064
ANKRD18EP	68.1012	-0.309991	0.298369	-1.03895	0.298827	0.500181
RAB11FIP2	168.433	-0.380416	0.366137	-1.039	0.298805	0.500181
ZNF322	290.59	-0.354121	0.340886	-1.03883	0.298886	0.500234
AC241377.1	64.6341	-0.255399	0.245972	-1.03832	0.29912	0.500582
CTA-85E5.10	31.2078	0.380869	0.366846	1.03823	0.299165	0.500606
RP3-327A19.5	19.4414	0.456395	0.439611	1.03818	0.299187	0.500606
MAGEA8	11.7781	0.568093	0.547341	1.03791	0.29931	0.50073
RP11-187E13.2	13.2974	0.513648	0.494887	1.03791	0.299313	0.50073
ANAPC11	1695.91	0.1607	0.15486	1.03771	0.299404	0.500838
NUDCD3	1918.57	-0.138377	0.133382	-1.03745	0.299527	0.500999
LRP5L	225.562	0.188347	0.181649	1.03687	0.299797	0.501133
PDXDC1	2988.32	-0.121235	0.116916	-1.03694	0.299766	0.501133
PMS2P1	132.205	-0.194739	0.187799	-1.03695	0.299757	0.501133
RP11-1305N21.2	13.983	-0.515314	0.497038	-1.03677	0.299844	0.501133
RP11-166D18.1	15.2031	0.434018	0.418612	1.0368	0.299828	0.501133
RP11-184I16.3	14.254	0.523785	0.505151	1.03689	0.299788	0.501133
RP11-326C3.7	12.1486	0.492689	0.475058	1.03711	0.299683	0.501133
RP11-38O23.4	18.2368	0.558671	0.538681	1.03711	0.299685	0.501133
RPL38	5226.66	-0.168383	0.162383	-1.03695	0.29976	0.501133
CBWD1	796.767	-0.166264	0.160402	-1.03655	0.299947	0.501146
CD209	9.14333	0.617305	0.595471	1.03667	0.299892	0.501146
UXT	1684.51	0.17403	0.167892	1.03656	0.299941	0.501146
WDR89	210.65	-0.281649	0.271724	-1.03653	0.299956	0.501146
TRIM23	246.826	-0.405833	0.391609	-1.03632	0.300052	0.501262
RP11-143J12.2	29.9208	-0.429714	0.414766	-1.03604	0.300183	0.501437
RPS15A	10652.2	-0.183095	0.176743	-1.03594	0.300231	0.501473
SCARNA17	50.8235	0.250598	0.241945	1.03577	0.300311	0.501563
KIF3B	2589.98	-0.0903349	0.0872404	-1.03547	0.300449	0.501749
MRPS17	933.114	0.13026	0.125807	1.03539	0.300485	0.501766
CPT2	2205.03	0.122799	0.118634	1.03511	0.300617	0.50181
CTD-2267D19.3	298.155	-0.190258	0.183795	-1.03517	0.300591	0.50181
KLRD1	32.0195	0.453588	0.438197	1.03512	0.300611	0.50181
TPM3P9	333.856	0.154267	0.149019	1.03522	0.300568	0.50181
AC090587.2	61.7077	0.23849	0.230449	1.03489	0.300719	0.501935
EIF3K	2425.89	0.164482	0.158976	1.03463	0.30084	0.501962
RP11-715J22.3	12.8231	0.499998	0.483245	1.03467	0.300824	0.501962
S100PBP	729.53	-0.194892	0.188365	-1.03465	0.300831	0.501962
TRDMT1	194.938	-0.315059	0.304494	-1.0347	0.300811	0.501962
AC093847.1	32.535	0.337811	0.326598	1.03434	0.30098	0.502151
SMCO4	484.207	-0.171751	0.166087	-1.0341	0.301087	0.502287
TFPT	391.644	0.205756	0.199007	1.03392	0.301175	0.50239
RP11-345P4.7	35.7115	-0.29796	0.288331	-1.0334	0.301417	0.502749
C1GALT1C1	416.894	0.148863	0.144073	1.03325	0.301487	0.502822
RP11-626K17.3	21.2411	-0.478384	0.463021	-1.03318	0.30152	0.502832
AC002985.3	17.7757	0.495644	0.479914	1.03278	0.301708	0.503061
DAZAP2	3881.78	0.135892	0.131608	1.03255	0.301813	0.503061
FCF1P2	55.223	0.292989	0.283732	1.03262	0.30178	0.503061
MYLK2	19.0622	-0.441467	0.427485	-1.03271	0.301741	0.503061
PNKD	2455.57	0.137626	0.133286	1.03256	0.301812	0.503061
TMEM201	1776.75	0.161567	0.156474	1.03255	0.301815	0.503061
MMP28	37.4046	-0.488181	0.472908	-1.0323	0.301934	0.503197
THAP9-AS1	236.59	-0.226662	0.21959	-1.0322	0.301976	0.503197
UVRAG	538.044	0.120883	0.117107	1.03224	0.301961	0.503197
JMJD7-PLA2G4B	167.344	0.348664	0.337904	1.03184	0.302146	0.503435
ARL5B-AS1	9.71209	0.551139	0.534296	1.03152	0.302295	0.50362
SATB2	328.048	0.220434	0.213704	1.03149	0.302309	0.50362
CTD-3128G10.6	12.2936	0.53701	0.520771	1.03118	0.302456	0.503687
PORCN	197.898	-0.196787	0.190832	-1.03121	0.302444	0.503687
RP3-523K23.2	18.4359	0.541907	0.525515	1.03119	0.302451	0.503687
WARS2-IT1	133.917	-0.182492	0.17696	-1.03126	0.302418	0.503687
RP11-175P13.3	34.0888	-0.386134	0.374575	-1.03086	0.302608	0.503896
RP11-394I13.1	18.7576	0.450977	0.437583	1.03061	0.302724	0.504003
ZNF599	62.8371	-0.261242	0.253482	-1.03061	0.302723	0.504003
TMEM30A	3496.2	-0.286248	0.277811	-1.03037	0.302836	0.504145
GRAMD1A	1266.37	0.134811	0.130863	1.03017	0.302931	0.504218
USP20	538.993	-0.191857	0.186239	-1.03016	0.302933	0.504218
RP11-304F15.7	12.9681	0.512868	0.497923	1.03001	0.303003	0.504291
BDKRB1	15.0153	-0.532708	0.51734	-1.02971	0.303148	0.504488
USP24	4130.94	0.242719	0.235737	1.02962	0.30319	0.504513
RALGDS	320.219	-0.210905	0.204853	-1.02955	0.303224	0.504525
PALB2	338.133	-0.243724	0.236769	-1.02937	0.303305	0.504617
PLCD1	207.869	0.232472	0.225858	1.02928	0.303347	0.504642
GAS7	8.77392	-0.676701	0.657659	-1.02895	0.303501	0.504783
LIPE	31.755	-0.389055	0.378081	-1.02902	0.303468	0.504783
TBC1D3	83.8314	0.363348	0.353131	1.02893	0.303511	0.504783
ACVR1C	42.3003	-0.38668	0.375907	-1.02866	0.303639	0.504909
FKSG52	54.796	0.278865	0.27109	1.02868	0.30363	0.504909
PIGR	16.3378	0.427197	0.41534	1.02855	0.303692	0.504952
MCUR1	1117.04	0.1604	0.155973	1.02838	0.30377	0.505037
RP11-104N10.1	15.2622	-0.509584	0.495607	-1.0282	0.303855	0.505135
RP11-526A4.1	17.6261	-0.4637	0.45102	-1.02811	0.303897	0.50516
BFSP1	91.2244	0.206666	0.201042	1.02798	0.303961	0.505179
KLF7	384.532	0.259522	0.252457	1.02798	0.303957	0.505179
RP11-322L20.1	11.3118	-0.581919	0.566237	-1.0277	0.304093	0.505354
CTD-2002H8.2	11.9529	-0.580689	0.565082	-1.02762	0.304129	0.50537
BRPF1	2384.26	0.105615	0.1028	1.02738	0.30424	0.505467
CYC1	4903.41	0.169772	0.165247	1.02738	0.304241	0.505467
RP11-60I3.5	8.6484	0.571523	0.556351	1.02727	0.304293	0.505509
CTAGE5	971.732	0.180804	0.17604	1.02706	0.304391	0.505629
DPP8	1466.51	-0.232056	0.226004	-1.02678	0.304525	0.505807
KCTD10	1333.87	-0.134888	0.131378	-1.02672	0.304553	0.50581
SOX2-OT	52.3292	0.547521	0.533362	1.02655	0.304634	0.5059
SCARNA7	53.1718	0.392979	0.382859	1.02643	0.304688	0.505945
NME9	25.0196	0.385362	0.375485	1.0263	0.304748	0.506002
CTD-3018O17.3	124.98	0.209768	0.204453	1.026	0.304892	0.506168
POLQ	865.426	-0.24033	0.234244	-1.02598	0.304902	0.506168
RPS9	16028.2	0.184764	0.180102	1.02588	0.304947	0.506199
RP11-395P17.3	142.255	-0.192221	0.187407	-1.02569	0.305038	0.506306
RP11-57H12.3	66.7872	0.261735	0.2552	1.02561	0.305077	0.506326
RP11-480G7.1	29.2067	-0.333976	0.325668	-1.02551	0.305123	0.506359
FAM72A	210.342	0.163633	0.159576	1.02542	0.305166	0.506386
STUB1	2638.03	0.18688	0.182264	1.02532	0.305211	0.506417
AP001065.2	42.3464	0.311204	0.303584	1.0251	0.305316	0.506424
NEURL4	887.582	0.215482	0.210208	1.02509	0.305322	0.506424
RP11-13K12.2	13.3583	0.869466	0.84828	1.02498	0.305375	0.506424
RP11-829H16.3	79.6666	-0.350648	0.342025	-1.02521	0.305263	0.506424
SREK1	1146.55	-0.268394	0.261841	-1.02503	0.30535	0.506424
TXNL1	4172.74	-0.0923881	0.0901291	-1.02506	0.305333	0.506424
DLEU7-AS1	9.48735	-0.644486	0.628876	-1.02482	0.305448	0.506501
CTD-2116F7.1	20.608	-0.44865	0.437868	-1.02462	0.305541	0.506611
HARBI1	94.6263	-0.237593	0.231913	-1.0245	0.305601	0.506668
BBS12	32.835	-0.376638	0.367674	-1.02438	0.305656	0.506714
AIFM1	3338.38	-0.104056	0.101602	-1.02415	0.305764	0.506791
HEXA-AS1	10.6841	0.55892	0.54576	1.02411	0.305782	0.506791
SPA17	108.38	-0.184122	0.179773	-1.02419	0.305745	0.506791
FTSJ2	999.223	-0.110812	0.108224	-1.02391	0.305875	0.506901
CEBPZ	1255.11	0.332586	0.324949	1.0235	0.306071	0.507138
WASL	2083.52	-0.195497	0.191001	-1.02354	0.306051	0.507138
COMMD3-BMI1	39.2238	0.37268	0.364244	1.02316	0.306233	0.507361
ABC7-42389800N19.1	255.122	0.200547	0.196069	1.02284	0.306384	0.507444
CTD-2666L21.1	20.0781	-0.461987	0.451676	-1.02283	0.306389	0.507444
RPS6KA5	10.6682	0.819519	0.801192	1.02287	0.306367	0.507444
TASP1	150.671	-0.203454	0.198897	-1.02291	0.30635	0.507444
CTD-3193O13.9	22.5379	-0.539865	0.528036	-1.0224	0.306591	0.507733
RALB	2042.37	0.0843077	0.0824721	1.02226	0.306659	0.507803
MST1	339.757	0.224767	0.21991	1.02209	0.306739	0.507891
FAM81A	22.7362	-0.387705	0.379377	-1.02195	0.306803	0.507896
LZTS2	1254.39	0.137276	0.134333	1.02191	0.306822	0.507896
ZNF615	97.403	0.323355	0.316415	1.02193	0.306812	0.507896
INHA	12.5896	0.623744	0.610527	1.02165	0.306947	0.507998
PHACTR3	21.0161	0.431697	0.422534	1.02168	0.30693	0.507998
RP11-81A22.5	11.6005	0.505946	0.495242	1.02161	0.306964	0.507998
AC008072.1	30.4732	0.333836	0.326924	1.02114	0.307188	0.508324
DOCK5	769.951	0.165323	0.16193	1.02095	0.307276	0.508382
Y_RNA	334.548	0.158651	0.155394	1.02097	0.307271	0.508382
CLCN2	345.243	0.183476	0.179856	1.02013	0.307669	0.508988
RP11-20B24.5	9.09848	-0.768338	0.753288	-1.01998	0.307738	0.509058
RP11-864J10.4	8.89932	0.70877	0.694987	1.01983	0.307808	0.50913
MAPK4	8.57784	-0.75115	0.736964	-1.01925	0.308085	0.509499
RSF1	1559.9	0.253565	0.248774	1.01926	0.308079	0.509499
PDDC1	1687.29	0.101305	0.0994018	1.01915	0.308134	0.509536
RP11-23J9.5	56.8152	-0.411344	0.403734	-1.01885	0.308274	0.50968
RP11-44F14.1	18.0411	0.503349	0.494019	1.01889	0.308257	0.50968
AC005077.12	77.3018	-0.388842	0.381753	-1.01857	0.308408	0.509812
URM1	1550.18	0.188119	0.184681	1.01862	0.308384	0.509812
CNTD1	27.5747	0.408376	0.400955	1.01851	0.308437	0.509816
RP11-152L7.2	19.6117	0.375177	0.368415	1.01836	0.308509	0.50989
AC002398.13	14.4106	0.459495	0.451334	1.01808	0.308638	0.51006
EIF3M	3584.17	-0.0834287	0.0819602	-1.01792	0.308718	0.510147
AP000525.9	128.263	-0.234929	0.230844	-1.0177	0.308822	0.510254
DDX11L2	19.3922	-0.480228	0.47189	-1.01767	0.308836	0.510254
RNF216	1313.37	0.102765	0.101031	1.01717	0.309074	0.510603
GALR2	15.1566	0.478017	0.470084	1.01688	0.309213	0.510788
AC093642.5	36.6608	-0.368516	0.362569	-1.0164	0.309437	0.511071
RP1-178F15.4	18.6818	0.42898	0.422052	1.01642	0.309431	0.511071
KLRC3	33.6346	0.372082	0.366171	1.01614	0.309562	0.511114
MOCS1	705.29	-0.145707	0.14338	-1.01623	0.309519	0.511114
PIGX	610.962	-0.136858	0.134672	-1.01623	0.30952	0.511114
SUPT16H	8026.09	0.157576	0.155076	1.01612	0.309571	0.511114
TATDN3	164.823	0.199554	0.19643	1.0159	0.309676	0.511243
EME2	498.97	0.194112	0.191086	1.01584	0.309707	0.511249
MMS19	1245.97	0.135906	0.133796	1.01577	0.309738	0.511254
SCHIP1	77.6969	0.726739	0.715526	1.01567	0.309786	0.511254
SND1	10263.3	-0.1423	0.140106	-1.01566	0.30979	0.511254
AC011738.4	17.7801	-0.415998	0.409658	-1.01547	0.30988	0.511278
MRPL47	1808.61	0.150676	0.148381	1.01546	0.309885	0.511278
OTUB1	2590.09	0.141053	0.138902	1.01549	0.309874	0.511278
PCNXL2	501.977	0.258049	0.254167	1.01527	0.309975	0.511383
RP11-1C8.5	20.4444	0.481321	0.474167	1.01509	0.310064	0.511486
CTD-2619J13.19	27.8073	-0.328995	0.324195	-1.01481	0.310198	0.511661
CTD-2325M2.1	11.7361	0.523745	0.516134	1.01475	0.310227	0.511665
ZNF248	366.25	-0.228981	0.22567	-1.01467	0.310262	0.511679
C7orf73	969.218	-0.0941081	0.0927577	-1.01456	0.310317	0.511724
MRPL20	3359.13	0.156121	0.15389	1.01449	0.310347	0.51173
CTD-2278I10.4	8.60211	0.700238	0.690322	1.01436	0.310409	0.511788
RAD17	472.945	0.206403	0.203523	1.01415	0.310511	0.511867
RPS20	15789.1	0.153675	0.151528	1.01417	0.310504	0.511867
FAM86C1	272.119	-0.165317	0.163021	-1.01408	0.310544	0.511877
TOB2P1	32.466	-0.343957	0.339272	-1.01381	0.310673	0.512047
AC010327.2	71.624	0.224633	0.221613	1.01363	0.31076	0.5121
LINC00960	80.3157	0.222673	0.219673	1.01366	0.310747	0.5121
RNF214	298.87	-0.173917	0.171589	-1.01357	0.310789	0.512104
PYCR2	2233.38	0.103681	0.102308	1.01342	0.31086	0.512177
GAN	1328.31	-0.231776	0.228727	-1.01333	0.310902	0.512202
MAP4K3	733.536	-0.43459	0.428976	-1.01309	0.311019	0.51235
PPP1R2	1217.58	-0.184505	0.182132	-1.01303	0.311046	0.512351
RP11-206L10.9	118.348	-0.267744	0.2644	-1.01265	0.311229	0.512539
RP11-396F22.1	13.5441	-0.494839	0.488671	-1.01262	0.311241	0.512539
UCP1	11.9901	0.625609	0.617812	1.01262	0.311241	0.512539
ZNF532	667.021	-0.176243	0.174112	-1.01224	0.311422	0.512793
BSN	136.663	0.2714	0.268345	1.01139	0.311832	0.513423
MLX	1622.5	-0.105404	0.104248	-1.01109	0.311972	0.513566
RP11-231E4.2	10.2026	0.520768	0.515029	1.01114	0.311949	0.513566
TECTA	9.7921	-0.799823	0.791234	-1.01085	0.312086	0.513709
AREL1	939.009	-0.193189	0.191161	-1.01061	0.312205	0.513815
CACNG8	23.8176	0.372459	0.368542	1.01063	0.312195	0.513815
GRTP1	221.71	0.162965	0.161275	1.01048	0.312266	0.513872
ANKRD45	27.6322	0.340026	0.336559	1.0103	0.31235	0.513908
CTC-490E21.10	14.3084	-0.526217	0.5209	-1.01021	0.312396	0.513908
PPAP2A	290.215	0.167164	0.165457	1.01032	0.312343	0.513908
RPS4XP16	9.32492	0.555627	0.549986	1.01026	0.312372	0.513908
ASCC3	2039.12	-0.319332	0.316188	-1.00994	0.312522	0.513938
RP1-140A9.1	9.76712	0.573829	0.568118	1.01005	0.31247	0.513938
RP11-430B1.2	23.3853	-0.466726	0.462125	-1.00996	0.312517	0.513938
ZDHHC20-IT1	15.2222	-0.419223	0.415051	-1.01005	0.312469	0.513938
C9orf43	43.4947	0.384738	0.380981	1.00986	0.312561	0.513958
AGER	53.4078	0.298536	0.295757	1.0094	0.312784	0.514279
GAS8	944.96	0.129656	0.128461	1.0093	0.312829	0.514309
NPTN	4972.65	-0.137627	0.136375	-1.00918	0.312889	0.514363
SNORD63	17.7617	-0.428282	0.424433	-1.00907	0.312942	0.514406
PPP2R3A	116.861	-0.295231	0.292594	-1.00901	0.312969	0.514406
MYO1D	1650.08	-0.152994	0.151706	-1.00849	0.31322	0.514775
AL118506.1	11.7661	0.561558	0.557061	1.00807	0.313419	0.515058
H1FX-AS1	47.1738	0.362222	0.359468	1.00766	0.313618	0.515339
ZNF841	228.118	-0.317409	0.315042	-1.00751	0.313688	0.515411
MID1IP1	6691.41	0.117729	0.116874	1.00732	0.313782	0.51552
VGLL3	24.4954	0.347537	0.345056	1.00719	0.313844	0.515578
RPL30	10566.3	0.125228	0.124383	1.00679	0.314035	0.515846
CTD-2006C1.6	30.3222	-0.384106	0.381558	-1.00668	0.314089	0.515891
ALDH1B1	1173.56	-0.132551	0.131682	-1.0066	0.314128	0.515911
BTBD9	357.496	0.225015	0.223611	1.00628	0.314282	0.516119
SYBU	159.616	0.24659	0.245105	1.00606	0.314387	0.516247
NUCB2	710.732	0.260175	0.258631	1.00597	0.314429	0.516271
VPS41	793.072	-0.276605	0.275142	-1.00532	0.314745	0.516746
LENG8-AS1	40.136	0.448235	0.445994	1.00502	0.314885	0.516932
CRYM-AS1	9.12448	-0.679496	0.676229	-1.00483	0.314978	0.516995
UBE2M	2199.02	0.167759	0.166951	1.00484	0.314974	0.516995
AC142528.1	9.27239	-0.68421	0.680989	-1.00473	0.315027	0.517031
DBH	12.6553	-0.583667	0.580962	-1.00466	0.315062	0.517044
RP11-1348G14.4	22.265	0.367435	0.365807	1.00445	0.315161	0.517131
SMIM20	1321.02	-0.0957381	0.0953155	-1.00443	0.31517	0.517131
RP11-473P24.2	12.1673	0.519533	0.517308	1.0043	0.315233	0.517191
CTD-2008L17.2	59.5671	-0.268881	0.267754	-1.00421	0.315279	0.517209
PSPH	2912.27	0.129264	0.128727	1.00417	0.315298	0.517209
MRPL15	772.881	-0.114291	0.113834	-1.00401	0.315373	0.517287
PTPRVP	15.4582	0.444791	0.443048	1.00393	0.315411	0.517304
TMEM126A	469.569	-0.123619	0.123143	-1.00387	0.315443	0.517313
AC005943.5	93.6436	-0.220191	0.219424	-1.0035	0.315621	0.517419
CYP2C9	43.2599	0.335454	0.334269	1.00355	0.315598	0.517419
ID4	1071.74	0.133362	0.132898	1.00349	0.315624	0.517419
XXbac-B476C20.9	60.3929	-0.311066	0.309996	-1.00345	0.315644	0.517419
ZMAT3	189.453	-0.237549	0.236699	-1.00359	0.315575	0.517419
ACO1	1576.3	-0.119603	0.11922	-1.00321	0.315759	0.517558
NR2F6	6419.97	-0.176579	0.176023	-1.00316	0.315783	0.517558
FTH1	159025	0.218099	0.217444	1.00302	0.315853	0.517629
RP5-1158E12.3	23.493	0.505515	0.504085	1.00284	0.315939	0.517669
STK11	2454.88	0.143731	0.143331	1.0028	0.315959	0.517669
TET2	311.368	-0.325107	0.324179	-1.00286	0.315927	0.517669
SPIB	27.5882	-0.425542	0.424408	-1.00267	0.316019	0.517723
TSPY26P	76.3485	-0.231598	0.231032	-1.00245	0.316125	0.517852
GLS2	89.872	0.272406	0.271792	1.00226	0.316219	0.517916
HLA-DOA	15.3695	0.481233	0.480131	1.00229	0.316201	0.517916
FZD1	420.788	0.156033	0.155713	1.00206	0.316316	0.518031
CTD-2561J22.5	44.4479	0.430587	0.429745	1.00196	0.316363	0.518063
ZC3H7B	4319.86	0.113665	0.113462	1.00179	0.316444	0.518151
AC009166.5	12.6425	0.536642	0.535883	1.00142	0.316626	0.518404
SLC39A3	1059.21	-0.18563	0.185482	-1.0008	0.316924	0.518848
CTC-228N24.1	23.9592	0.363661	0.363572	1.00025	0.317192	0.519242
RP11-411B10.2	18.0833	-0.435359	0.435366	-0.999985	0.317318	0.519404
CEP104	1854.09	-0.130708	0.130755	-0.99964	0.317485	0.519527
FAM102A	516.209	0.2071	0.207167	0.999678	0.317466	0.519527
HTR3B	21.692	0.361622	0.361741	0.999672	0.317469	0.519527
SUGP2	3752.19	0.139075	0.13913	0.999603	0.317503	0.519527
AC241929.1	19.2281	-0.416516	0.416741	-0.999458	0.317573	0.519553
GCC1	842.261	-0.130525	0.130592	-0.999491	0.317557	0.519553
RP11-525K10.1	8.64346	0.547835	0.548184	0.999363	0.317619	0.519584
FAM220CP	27.1073	0.386775	0.387107	0.999142	0.317726	0.519657
POLR3H	1793.1	-0.134949	0.13506	-0.999183	0.317706	0.519657
RP5-1011O1.2	21.0905	-0.408771	0.409139	-0.999102	0.317745	0.519657
RP11-703M24.5	12.0747	-0.49855	0.499164	-0.99877	0.317906	0.519846
RRN3	1181.12	-0.150771	0.150959	-0.998751	0.317915	0.519846
DNM1P34	19.5008	-0.386292	0.386924	-0.998366	0.318102	0.519991
LINC00114	9.85358	-0.548409	0.549282	-0.99841	0.318081	0.519991
LL22NC03-63E9.3	17.9244	-0.442261	0.442964	-0.998412	0.31808	0.519991
RP11-603B24.2	22.7622	-0.568767	0.569744	-0.998285	0.318141	0.519991
VENTXP4	13.0438	0.461785	0.462568	0.998307	0.31813	0.519991
RP11-533E19.5	9.96886	0.573315	0.574384	0.99814	0.318212	0.520062
LPAL2	29.9251	-0.39334	0.394199	-0.997822	0.318366	0.52027
RP11-755B10.3	10.312	0.574725	0.576015	0.997761	0.318395	0.520273
IRAK4	481.923	-0.162086	0.162467	-0.997656	0.318446	0.520312
TBCK	188.273	-0.289281	0.290014	-0.997473	0.318535	0.520413
RP11-640M9.2	444.196	-0.168939	0.1694	-0.99728	0.318628	0.52052
SDHAP1	306.222	-0.147473	0.147944	-0.99681	0.318857	0.520849
IMP3	1586.4	-0.164752	0.165346	-0.996406	0.319053	0.521081
NBR2	89.302	-0.227214	0.228051	-0.996329	0.31909	0.521081
POLI	376.559	-0.257476	0.258435	-0.996289	0.31911	0.521081
POLR3GL	236.186	-0.166591	0.16723	-0.996183	0.319161	0.521081
SP8	358.511	0.198608	0.199326	0.9964	0.319056	0.521081
UAP1	656.39	-0.254137	0.255112	-0.996179	0.319163	0.521081
ZNF446	237.96	0.214547	0.215403	0.996026	0.319238	0.521158
C10orf67	11.7305	0.516322	0.518462	0.995872	0.319312	0.521235
Metazoa_SRP	80.7437	0.213332	0.214245	0.995737	0.319378	0.521298
SEMA3A	169.401	-0.407929	0.40971	-0.995652	0.319419	0.52132
ARHGAP40	38.0673	-0.331399	0.332913	-0.995452	0.319517	0.52134
FBXO15	256.16	0.216103	0.217097	0.995419	0.319533	0.52134
ITPA	3316.64	0.134515	0.135141	0.995369	0.319557	0.52134
RP3-449O17.1	68.9502	-0.243669	0.244788	-0.99543	0.319527	0.52134
SLC25A18	1044.07	-0.190929	0.191821	-0.995346	0.319568	0.52134
DCUN1D3	656.351	-0.146727	0.147427	-0.995246	0.319617	0.521375
M1AP	180.565	-0.221979	0.223064	-0.995137	0.31967	0.521417
HNRNPUL2-BSCL2	3618.52	0.0997121	0.100225	0.994878	0.319795	0.521577
ZNF593	1135.78	0.196183	0.197214	0.994772	0.319847	0.521617
ACTR3B	360.906	-0.130671	0.131398	-0.994462	0.319998	0.521818
TDRD6	77.8149	-0.462662	0.465366	-0.994189	0.320131	0.52199
AC006967.1	11.9772	0.520931	0.524024	0.994097	0.320176	0.522019
LINC00261	3668.26	-0.0938096	0.0943947	-0.993802	0.32032	0.522208
BAIAP3	12.4046	0.792258	0.797439	0.993504	0.320465	0.522391
C1orf220	16.9947	-0.527029	0.5305	-0.993458	0.320487	0.522391
ZNF346	735.636	-0.135181	0.136079	-0.993399	0.320516	0.522394
SPACA6P-AS	43.3909	-0.305276	0.307437	-0.992972	0.320724	0.522688
HIGD2A	1906.55	0.165076	0.166297	0.992658	0.320876	0.522893
ASB16-AS1	159.535	0.184781	0.186199	0.992384	0.32101	0.523021
RP11-355O1.11	25.5825	-0.442889	0.446278	-0.992406	0.321	0.523021
STMN1	9301.6	0.0990853	0.0998623	0.992219	0.32109	0.523107
PPAN-P2RY11	25.9399	-0.525143	0.529411	-0.991939	0.321227	0.523285
STAMBPL1	17.5693	-0.59286	0.597749	-0.991821	0.321285	0.523334
LINC01123	26.5238	-0.781522	0.78807	-0.99169	0.321349	0.523349
RP4-541C22.5	13.769	-0.482061	0.486096	-0.991698	0.321345	0.523349
RP11-55K13.1	12.7847	-0.468747	0.47272	-0.991595	0.321395	0.523379
TIGD1	277.747	-0.191301	0.192944	-0.991481	0.321451	0.52338
TRIM67	317.699	-0.164194	0.1656	-0.991507	0.321438	0.52338
PITPNA	2316.15	-0.0864712	0.0872226	-0.991385	0.321498	0.523412
CTD-2319I12.2	20.7235	-0.40695	0.410591	-0.991134	0.32162	0.523522
MOK	116.312	0.203325	0.205142	0.991145	0.321615	0.523522
NOS2P3	11.4849	0.45494	0.459056	0.991033	0.321669	0.523558
B3GALT1	22.2974	-0.426801	0.430755	-0.990821	0.321773	0.523682
SNCAIP	365.144	0.178424	0.180104	0.990669	0.321847	0.523757
NBPF20	210.518	0.215503	0.21763	0.990225	0.322064	0.523976
RP11-274B21.10	23.1944	-0.370516	0.374167	-0.990241	0.322056	0.523976
SCLY	1948.07	0.104218	0.105242	0.990266	0.322044	0.523976
C9orf116	46.5075	-0.272639	0.27542	-0.989904	0.322221	0.524178
DPP6	59.0253	0.365363	0.369106	0.989859	0.322243	0.524178
ZC2HC1C	49.3985	-0.315662	0.318951	-0.989687	0.322327	0.52424
ZCCHC6	330.766	-0.330026	0.333472	-0.989669	0.322336	0.52424
MIOS	477.971	-0.202403	0.204578	-0.989366	0.322484	0.524436
WHAMMP3	225.822	-0.267315	0.270213	-0.989273	0.32253	0.524465
MRPL38	2750.64	0.187309	0.189417	0.988873	0.322725	0.524693
RP11-686D22.4	45.7593	0.343374	0.347238	0.988874	0.322725	0.524693
ERVMER34-1	78.7066	-0.351018	0.355027	-0.988706	0.322807	0.524781
PPIA	43068.7	0.109341	0.110613	0.988503	0.322907	0.524899
ITPRIPL1	152.142	-0.216578	0.219156	-0.988236	0.323037	0.525066
IGF2BP3	1855.31	-0.214458	0.217084	-0.987902	0.323201	0.525287
AC007743.1	121.178	-0.34071	0.344929	-0.987768	0.323266	0.525349
TAS1R3	23.588	0.354811	0.359247	0.987651	0.323323	0.525397
FTX	80.2982	-0.292574	0.296351	-0.987254	0.323518	0.525668
RN7SKP181	15.2617	0.465268	0.471304	0.987193	0.323548	0.525673
AC073236.3	27.6324	-0.554625	0.562304	-0.986344	0.323964	0.526082
AD000684.2	12.8199	0.441498	0.447688	0.986173	0.324048	0.526082
CALR3	9.74738	0.538546	0.545956	0.986428	0.323923	0.526082
DKFZP434E1119	24.1455	0.347099	0.351965	0.986174	0.324048	0.526082
EEF1A1P6	69.8219	0.250532	0.253933	0.986606	0.323836	0.526082
EIF1AD	950.587	-0.121177	0.122873	-0.986194	0.324038	0.526082
LYPD5	12.2596	0.484787	0.491486	0.986369	0.323952	0.526082
MPI	815.939	-0.162808	0.165031	-0.986532	0.323872	0.526082
MS4A10	16.5519	-0.47756	0.484244	-0.986196	0.324037	0.526082
ZNF350	80.2429	-0.313301	0.317757	-0.985977	0.324144	0.526193
IDH1-AS1	18.1404	-0.441667	0.448085	-0.985677	0.324292	0.526342
RP11-501C14.7	18.9228	-0.437488	0.443842	-0.985683	0.324289	0.526342
ARHGAP8	11.9787	-0.710317	0.720956	-0.985243	0.324505	0.526553
LPP	3343.51	0.219919	0.223188	0.985354	0.32445	0.526553
RP11-308B16.2	29.0551	0.323848	0.328689	0.985272	0.32449	0.526553
TRIM6	1036.49	0.196825	0.199788	0.985168	0.324542	0.526568
PTPMT1	708.878	0.165282	0.167799	0.985003	0.324622	0.52661
USP41	49.544	1.14715	1.16457	0.985039	0.324605	0.52661
NIPAL3	463.512	-0.159767	0.162232	-0.984803	0.324721	0.526724
PWRN1	26.0298	-0.430457	0.437128	-0.984739	0.324752	0.526731
AC007620.3	161.965	-0.327133	0.332333	-0.984352	0.324943	0.526956
C4orf22	12.8207	0.474717	0.482268	0.984343	0.324947	0.526956
DSTYK	351.837	-0.1176	0.119492	-0.984164	0.325035	0.527042
SPTLC1	608.483	-0.128483	0.130556	-0.984123	0.325055	0.527042
RSBN1	420.1	0.17613	0.178999	0.983973	0.325129	0.527117
CHST14	619.206	-0.171744	0.174602	-0.983634	0.325295	0.527342
CCDC82	282.309	-0.363834	0.369998	-0.98334	0.32544	0.527532
PDCD10	673.265	0.191791	0.195072	0.983185	0.325516	0.527611
SLC25A43	275.122	-0.145633	0.148179	-0.982815	0.325699	0.527861
CLEC16A	583.183	-0.120156	0.122291	-0.982548	0.32583	0.527984
SGMS2	15.898	0.539279	0.54884	0.982579	0.325814	0.527984
LYPD6	11.721	-0.515818	0.525054	-0.982409	0.325898	0.52805
UST	12.6081	-0.666221	0.678253	-0.98226	0.325972	0.528124
ZNF252P-AS1	22.8416	0.357992	0.364527	0.982073	0.326064	0.528228
ADCK3	1270.56	-0.130312	0.132711	-0.981922	0.326138	0.528304
CLPTM1L	3441.42	-0.0955572	0.0973519	-0.981565	0.326314	0.528454
CTD-2313F11.2	12.8372	-0.458126	0.466711	-0.981606	0.326294	0.528454
TRMT44	530.361	-0.148824	0.151602	-0.981673	0.326261	0.528454
LINC00341	68.6718	-0.255211	0.260097	-0.981212	0.326488	0.528583
MIR25	17.5848	0.491707	0.501099	0.981258	0.326465	0.528583
RAC3	1059.73	0.166808	0.170008	0.981178	0.326505	0.528583
RPAIN	763.306	0.106533	0.108576	0.98118	0.326504	0.528583
CTC-429P9.5	45.0332	-0.304191	0.310074	-0.981028	0.326579	0.528658
SERTAD2	1415.4	-0.109302	0.111445	-0.980774	0.326704	0.528816
EPRS	4405.91	-0.275112	0.280829	-0.979641	0.327263	0.529676
AP001057.1	12.7272	0.490547	0.500844	0.97944	0.327363	0.529754
PEPD	2091.24	0.1527	0.155915	0.979381	0.327392	0.529754
RP11-253E3.3	792.116	-0.115636	0.118072	-0.979374	0.327395	0.529754
ZNF771	179.506	-0.172752	0.176419	-0.979215	0.327474	0.529837
KBTBD3	32.704	0.421321	0.430421	0.978857	0.327651	0.530053
WTAP	2776.37	0.0879461	0.0898481	0.978831	0.327663	0.530053
RP11-290F24.6	22.7219	0.400559	0.40937	0.978478	0.327838	0.530257
USP16	1319.07	-0.247084	0.252523	-0.978464	0.327845	0.530257
ST20	138.638	-0.212918	0.217633	-0.978337	0.327908	0.530314
LRTM1	112.728	0.494695	0.505966	0.977723	0.328212	0.53076
HOXA13	26.2241	0.426082	0.435872	0.97754	0.328302	0.530861
ARSK	117.026	-0.186509	0.190861	-0.9772	0.32847	0.530863
ART3	12.7033	0.48585	0.497166	0.977239	0.328451	0.530863
FITM1	14.3517	0.464016	0.474777	0.977335	0.328404	0.530863
LINC00479	38.8842	0.36896	0.377519	0.977328	0.328407	0.530863
NLRC4	35.2305	-0.3276	0.335176	-0.977397	0.328372	0.530863
RP11-115J16.1	18.884	-0.460418	0.471115	-0.977296	0.328423	0.530863
IER5L	1023.47	-0.218755	0.223908	-0.976982	0.328578	0.530992
RP11-91H12.3	8.71028	0.576056	0.58994	0.976466	0.328834	0.53136
AC109135.1	25.112	-0.41633	0.426431	-0.976315	0.328908	0.531436
RP11-703G6.1	190.131	0.240139	0.245983	0.976242	0.328945	0.531449
CTD-2135D7.4	10.2415	0.48244	0.494378	0.975853	0.329137	0.531495
CTD-3065J16.9	45.4343	0.291539	0.298754	0.975847	0.32914	0.531495
NUDT2	253.459	0.1595	0.163451	0.975832	0.329148	0.531495
RP1-76C18.1	10.5352	-0.59074	0.605259	-0.976012	0.329058	0.531495
RP11-453N18.1	39.4514	-0.297577	0.304903	-0.975973	0.329078	0.531495
SLC9B1	18.3177	0.531442	0.544605	0.97583	0.329149	0.531495
ZNF619	231.493	-0.152287	0.156066	-0.97579	0.329168	0.531495
FDX1	472.334	-0.109299	0.112058	-0.975378	0.329373	0.53178
COL8A2	11.4469	-0.550119	0.564039	-0.975321	0.329401	0.531781
NACA	12128.8	-0.125037	0.128223	-0.975157	0.329482	0.531867
RUNX3	50.6519	0.364959	0.374379	0.974837	0.329641	0.532078
COG7	377.949	0.159738	0.163888	0.974679	0.32972	0.53216
RP11-838N2.4	33.7618	0.310368	0.318497	0.974478	0.329819	0.532276
KHDC1L	18.2466	0.453202	0.465181	0.974249	0.329933	0.532414
C4orf36	115.436	0.176887	0.18161	0.973995	0.330059	0.532573
ZNF761	468.358	-0.205425	0.210928	-0.973911	0.330101	0.532595
PCBP4	1744.58	0.17591	0.180726	0.973353	0.330378	0.532997
COLEC12	47.858	0.295529	0.30364	0.973288	0.33041	0.533003
KIAA0141	923.51	0.127372	0.130891	0.973115	0.330496	0.533097
HOXC8	119.828	0.196033	0.201472	0.973004	0.330551	0.533141
TXNL4B	655.86	-0.130821	0.13448	-0.972793	0.330656	0.533265
C12orf76	285.143	0.149098	0.15333	0.972398	0.330852	0.5334
CTA-217C2.1	131.607	-0.205279	0.211071	-0.972559	0.330773	0.5334
DENND4B	1479.07	0.158024	0.162518	0.972348	0.330877	0.5334
SHKBP1	1536.78	0.15218	0.156509	0.972343	0.33088	0.5334
ZNF217	1133.02	-0.208908	0.214818	-0.972487	0.330808	0.5334
CYB5R4	564.758	-0.274862	0.282718	-0.972212	0.330945	0.533431
PPARGC1B	191.344	-0.22839	0.234922	-0.972192	0.330955	0.533431
GABARAPL2	876.468	-0.111596	0.114824	-0.971892	0.331104	0.533531
HS3ST1	22.6267	0.381794	0.392854	0.971847	0.331127	0.533531
RAB1B	28479.3	0.165927	0.170731	0.97186	0.33112	0.533531
TMEM183A	2357.09	-0.131843	0.135663	-0.971841	0.331129	0.533531
JAKMIP2	75.7875	0.44882	0.461983	0.971507	0.331296	0.533754
TMEM143	179.145	0.189759	0.195336	0.971451	0.331324	0.533754
PBX2	1419.88	0.114852	0.118245	0.971306	0.331396	0.533825
SEC62	3230.9	0.249005	0.256421	0.971078	0.33151	0.533935
SRPK2	1360.47	-0.124011	0.127707	-0.971056	0.33152	0.533935
EIF3CL	442.516	0.507185	0.522355	0.970959	0.331569	0.533968
RP11-161I6.2	25.3367	-0.335574	0.345669	-0.970796	0.33165	0.534054
RP11-181G12.2	116.14	0.226353	0.233277	0.97032	0.331887	0.534346
THUMPD2	103.995	-0.219491	0.226205	-0.970319	0.331887	0.534346
BRMS1	10712	0.176052	0.181525	0.969848	0.332122	0.534634
RP11-212D3.4	21.6633	0.394451	0.406704	0.969872	0.33211	0.534634
COPG2IT1	25.0999	0.388967	0.401141	0.96965	0.332221	0.534748
KLF14	9.9769	0.565915	0.583884	0.969225	0.332433	0.535043
SUV39H1	2811.49	0.127298	0.131349	0.969153	0.332469	0.535056
TMEM14A	561.471	-0.112118	0.115712	-0.968939	0.332576	0.535163
UBE2R2	1969.96	-0.121769	0.125689	-0.968806	0.332642	0.535163
UNC80	140.626	0.164046	0.169312	0.968897	0.332597	0.535163
WDR60	274.463	0.299418	0.309062	0.968794	0.332648	0.535163
ASAP1	1812.52	-0.150103	0.154951	-0.968711	0.33269	0.535173
ORMDL1	905.278	-0.13175	0.136012	-0.96867	0.33271	0.535173
SPCS1	1716.68	0.106718	0.110187	0.968523	0.332783	0.535246
M6PR	3139.28	0.0904436	0.0933899	0.968452	0.332819	0.535258
CLSTN1	8481.82	0.122095	0.126174	0.967672	0.333208	0.535715
CTD-2017D11.1	290.602	0.179432	0.185429	0.967657	0.333215	0.535715
POTEC	51.8682	0.290212	0.299869	0.967795	0.333147	0.535715
RP11-113D6.10	139.236	0.185209	0.191386	0.967724	0.333182	0.535715
CAMKK1	33.973	-0.292537	0.302361	-0.967507	0.33329	0.535762
METTL6	512.785	-0.106457	0.110035	-0.967486	0.333301	0.535762
RP13-20L14.6	39.2772	0.263542	0.272446	0.96732	0.333384	0.53585
RP11-173D3.1	16.8787	-0.437615	0.452431	-0.967254	0.333417	0.535858
HPS4	1320.86	0.102177	0.105656	0.967073	0.333508	0.535958
TIPIN	675.289	-0.173946	0.179931	-0.966736	0.333676	0.536184
RP11-488C13.5	132.102	0.208727	0.215983	0.966406	0.333841	0.53639
TECPR1	1143.88	0.189201	0.195786	0.966367	0.333861	0.53639
ISPD-AS1	12.1981	-0.523845	0.542311	-0.965949	0.33407	0.536681
DMGDH	213.043	-0.172655	0.178784	-0.965716	0.334186	0.536822
NPLOC4	8372.94	0.117016	0.121199	0.96549	0.3343	0.536959
RP11-48B3.3	40.1099	-0.3437	0.356186	-0.964945	0.334572	0.537311
ZNF222	139.963	-0.178134	0.184606	-0.96494	0.334575	0.537311
HOTAIRM1	51.2319	0.232885	0.24143	0.964607	0.334742	0.537534
HEXIM2	155.054	0.215761	0.223754	0.964278	0.334907	0.537729
SETD1A	1936.46	0.116954	0.12129	0.964251	0.33492	0.537729
RP11-163E9.2	26.92	-0.387061	0.401495	-0.96405	0.335021	0.537845
MANF	1390.2	0.139899	0.145129	0.963963	0.335064	0.53787
CLDN9	13.1997	0.469819	0.487514	0.963705	0.335194	0.538033
KLRC1	10.839	-0.551745	0.572875	-0.963116	0.335489	0.538461
RP2	1457.85	-0.270574	0.280973	-0.96299	0.335553	0.538518
JMJD7	138.097	0.232796	0.241847	0.962575	0.335761	0.538733
MYRF	2664.39	0.123964	0.128787	0.962554	0.335772	0.538733
RP11-803B1.8	24.8502	0.530689	0.551301	0.962612	0.335742	0.538733
AC018720.10	50.5594	-0.372508	0.387048	-0.962433	0.335832	0.538785
APOL4	141.728	0.198539	0.206426	0.961794	0.336153	0.539254
CCR5	37.4348	0.273565	0.284466	0.961679	0.336211	0.539302
PLEKHM1	665.63	-0.124908	0.129905	-0.961531	0.336285	0.539375
CRIPAK	372.376	0.150628	0.156665	0.961468	0.336317	0.539381
DYRK2	746.849	-0.163079	0.169647	-0.961285	0.336409	0.539483
RP11-314O13.1	12.792	-0.562019	0.584815	-0.961021	0.336541	0.539605
TRMT2A	1435.72	0.161897	0.168457	0.96106	0.336522	0.539605
PLK1	6398.65	-0.142695	0.14852	-0.960784	0.336661	0.539705
SH3BP5-AS1	482.01	0.198723	0.206833	0.960793	0.336656	0.539705
NDUFA5	1109.31	-0.213052	0.221824	-0.960453	0.336827	0.539926
AC090587.5	8.58821	-0.665539	0.693129	-0.960194	0.336957	0.54009
CDKN2A	2028.79	0.142405	0.14837	0.959796	0.337158	0.540366
PGPEP1	2635.9	-0.116193	0.121086	-0.95959	0.337262	0.540403
RP11-158K1.3	34.2722	-0.306228	0.319127	-0.959581	0.337266	0.540403
RP11-566E18.3	1613.18	0.283474	0.295383	0.959683	0.337215	0.540403
GOLGA6L5P	98.3464	-0.296165	0.308685	-0.959443	0.337336	0.540469
RP11-37B2.1	69.3148	0.297222	0.309877	0.95916	0.337478	0.540652
MAP3K13	733.91	-0.110039	0.114743	-0.959004	0.337557	0.540693
RP11-767N6.2	21.4592	-0.45401	0.473422	-0.958996	0.337561	0.540693
KANSL1	756.954	-0.150078	0.156504	-0.958939	0.337589	0.540694
CHRM5	14.8577	0.444046	0.46309	0.958875	0.337622	0.5407
RP11-542M13.2	16.0938	0.480755	0.501524	0.958589	0.337766	0.540885
MUM1L1	350.768	0.294164	0.306894	0.958521	0.3378	0.540895
ROS1	58.897	0.31293	0.326521	0.958376	0.337873	0.540966
ACER3	634.319	-0.219512	0.229089	-0.958198	0.337963	0.540998
CGA	20.5893	-0.558998	0.583358	-0.958242	0.337941	0.540998
PDE6A	40.7888	0.268399	0.280142	0.958082	0.338021	0.540998
RP11-468E2.6	10.2034	0.534276	0.5577	0.957999	0.338063	0.540998
RPL26L1	1460.42	-0.130058	0.135753	-0.958046	0.33804	0.540998
STX18	1200.92	0.106073	0.110718	0.958048	0.338039	0.540998
AL627309.1	35.5182	0.418734	0.437296	0.957552	0.338288	0.541261
CSNK1D	4432.36	0.0952425	0.0994871	0.957335	0.338398	0.541261
RN7SL398P	10.8013	-0.519983	0.543072	-0.957484	0.338323	0.541261
RP11-296I10.6	84.8687	-0.197701	0.206495	-0.957413	0.338359	0.541261
VDAC1	6072.54	-0.118688	0.123942	-0.95761	0.33826	0.541261
ZNF621	820.216	-0.26136	0.272993	-0.957384	0.338373	0.541261
RP11-375I20.6	11.7635	0.526417	0.550054	0.957029	0.338553	0.541463
CCDC144B	74.6573	-0.33879	0.354047	-0.956907	0.338614	0.541515
EREG	23.4057	0.396321	0.414212	0.956807	0.338665	0.541551
VMO1	27.4043	0.339367	0.354987	0.955997	0.339074	0.542159
PSMD1	9962.83	0.0934222	0.0977308	0.955914	0.339116	0.542181
RP11-401O9.3	8.91311	0.553889	0.579679	0.955511	0.339319	0.542461
TMOD3	1403.27	-0.215346	0.225396	-0.955414	0.339368	0.542494
KCNK3	11.847	0.474059	0.496322	0.955144	0.339505	0.542667
CASC20	21.2948	0.353652	0.370295	0.955056	0.339549	0.542673
ERP44	1739.05	-0.0926857	0.0970508	-0.955023	0.339566	0.542673
ZNF436	336.777	-0.146124	0.153081	-0.954549	0.339806	0.543011
RAPGEF1	2913.15	0.131253	0.137539	0.954299	0.339932	0.543168
TXLNG	1267.26	-0.248411	0.260344	-0.954162	0.340002	0.543233
REP15	15.6158	-0.41005	0.430024	-0.953552	0.340311	0.543681
PDF	767.375	0.139073	0.145879	0.953347	0.340414	0.543746
RB1CC1	607.747	-0.414807	0.435127	-0.953302	0.340437	0.543746
RP11-658F2.8	496.246	0.148207	0.155451	0.9534	0.340387	0.543746
THAP7	1012.53	0.175933	0.184638	0.952852	0.340665	0.544065
AP006621.6	16.376	0.411309	0.431813	0.952516	0.340835	0.544226
CARD18	11.8429	-0.570802	0.599278	-0.952483	0.340852	0.544226
CMTM7	920.484	0.14045	0.147443	0.952573	0.340806	0.544226
DND1P1	9.03257	-0.559929	0.587904	-0.952415	0.340886	0.544228
PHKB	1106.36	-0.130339	0.136874	-0.952256	0.340967	0.544228
RP11-473M20.9	15.0061	0.538637	0.56561	0.952312	0.340939	0.544228
WDR66	264.025	0.173167	0.181842	0.952292	0.340949	0.544228
C12orf74	14.7408	-0.408532	0.429093	-0.952082	0.341055	0.544277
HSD17B11	4253.99	-0.106605	0.111968	-0.952103	0.341045	0.544277
IFRD2	2042.95	0.158278	0.166384	0.951285	0.34146	0.544492
IMPA1	397.295	-0.275755	0.28988	-0.951272	0.341466	0.544492
MSANTD1	40.4675	-0.28679	0.301442	-0.951395	0.341404	0.544492
NFE2L1	5294.05	0.119487	0.1256	0.951326	0.341439	0.544492
RP11-244H3.4	45.011	-0.446641	0.469504	-0.951304	0.34145	0.544492
RP11-388M20.1	10.5225	0.466181	0.490071	0.951253	0.341476	0.544492
RP11-490K7.4	13.1591	-0.533969	0.561188	-0.951497	0.341352	0.544492
RP11-525A16.4	9.46122	-0.721252	0.758197	-0.951272	0.341466	0.544492
SMG6	1238.5	0.184531	0.193908	0.95164	0.34128	0.544492
YTHDC2	509.538	-0.321425	0.337817	-0.951476	0.341363	0.544492
AP000487.5	78.9678	-0.237201	0.249424	-0.950992	0.341608	0.544614
ATF1	560.499	-0.193599	0.203636	-0.950709	0.341752	0.544614
RBM26-AS1	76.6197	-0.214475	0.225575	-0.950792	0.34171	0.544614
RP11-164P12.3	8.81381	0.623472	0.655664	0.950902	0.341654	0.544614
RP11-50E11.3	81.8585	0.469653	0.493992	0.950729	0.341742	0.544614
RP11-862G15.1	8.91263	0.610938	0.642546	0.950809	0.341701	0.544614
XKR8	1308.6	-0.161469	0.169824	-0.950803	0.341704	0.544614
OBFC1	238.553	0.15347	0.161447	0.950586	0.341814	0.544668
NUDT9	604.778	0.152139	0.160062	0.950501	0.341858	0.544691
NXT2	347.73	-0.336843	0.354492	-0.950212	0.342005	0.54488
RABL2B	314.627	-0.136093	0.143238	-0.950119	0.342052	0.544909
RP11-603J24.17	54.1792	0.30122	0.317078	0.949987	0.342119	0.544925
SGCE	1155.82	0.0884478	0.0931015	0.950015	0.342104	0.544925
LINC00899	21.0855	0.394643	0.415501	0.949801	0.342213	0.544999
QSOX2	1481.46	-0.129576	0.136427	-0.949783	0.342222	0.544999
RP11-124L9.6	14.9874	-0.690557	0.727135	-0.949696	0.342267	0.545024
C9orf16	461.828	0.241395	0.254201	0.949623	0.342304	0.545037
GRIA4	62.8486	0.440555	0.464004	0.949465	0.342384	0.545119
TSEN15	599.43	-0.110046	0.115919	-0.949333	0.342451	0.54518
SELK	1106.55	0.0946445	0.0997147	0.949153	0.342543	0.545281
RP5-867C24.5	13.8371	-0.523517	0.551659	-0.948986	0.342628	0.545371
METTL21B	247.529	-0.170767	0.179998	-0.948715	0.342765	0.545499
RP11-356I2.4	14.9127	0.435185	0.458701	0.948733	0.342757	0.545499
ANKRD18CP	23.4083	-0.39334	0.414696	-0.948503	0.342873	0.545534
KANK4	219.053	-0.183622	0.193572	-0.9486	0.342824	0.545534
TMEM116	235.425	-0.151396	0.159613	-0.948525	0.342862	0.545534
BRINP2	33.7318	0.477535	0.503751	0.947959	0.34315	0.545883
TM4SF19	19.5154	0.409253	0.431703	0.947996	0.343131	0.545883
VAV2	2520.15	-0.113765	0.120019	-0.947891	0.343185	0.545893
C2CD4C	14.5088	-0.473578	0.499677	-0.947769	0.343247	0.545904
PMF1-BGLAP	121.84	0.307022	0.323943	0.947765	0.343249	0.545904
LNX2	566.627	-0.228146	0.240741	-0.947683	0.343291	0.545924
CD14	112.726	0.244238	0.257772	0.947496	0.343386	0.545984
UBALD2	992.787	0.156003	0.164644	0.947517	0.343375	0.545984
SIKE1	672.155	-0.143226	0.151182	-0.947373	0.343449	0.546039
MPDZ	520.271	-0.29772	0.314307	-0.947226	0.343524	0.546067
RP11-174G6.5	83.418	-0.239806	0.253152	-0.947279	0.343497	0.546067
C2orf88	97.2308	0.266319	0.28126	0.94688	0.3437	0.546256
HERC2	1995.59	-0.15244	0.160989	-0.946902	0.343689	0.546256
TRIM24	3921.25	-0.171148	0.180764	-0.946805	0.343738	0.546271
NLRP12	9.43429	0.524992	0.554621	0.946578	0.343854	0.54641
AC002116.8	26.4723	0.485103	0.512562	0.946426	0.343931	0.546464
MBP	526.065	-0.141359	0.149365	-0.946398	0.343946	0.546464
AC243772.2	179.155	-0.134794	0.14244	-0.94632	0.343985	0.546482
CCDC59	737.812	-0.158575	0.167612	-0.946083	0.344106	0.546628
AFG3L1P	1830.44	-0.107866	0.114051	-0.945764	0.344269	0.546659
FKBP10	2344.8	0.153107	0.161889	0.945752	0.344275	0.546659
KB-1980E6.2	16.8399	-0.434006	0.458923	-0.945707	0.344298	0.546659
RP11-245M24.1	8.87159	0.577217	0.61034	0.945729	0.344287	0.546659
VASH2	146.754	-0.183086	0.193556	-0.945905	0.344197	0.546659
ZNF702P	37.1372	0.296388	0.31338	0.945778	0.344262	0.546659
AC241585.1	139.862	-0.243782	0.257942	-0.945101	0.344607	0.547105
EPC2	460.058	-0.220908	0.233821	-0.944775	0.344774	0.547323
RP11-61L19.3	18.9954	0.360583	0.381776	0.944488	0.34492	0.54751
ZNF582-AS1	42.7039	-0.271095	0.287056	-0.944398	0.344966	0.547538
NOP58	2842.15	-0.20354	0.21558	-0.944153	0.345092	0.547691
ATP7B	3938.6	0.135856	0.143977	0.943593	0.345377	0.548099
ZNF76	895.452	0.126897	0.134496	0.943501	0.345425	0.548128
NDE1	1247.13	0.101499	0.107586	0.943424	0.345464	0.548145
RP11-496I9.1	22.7861	0.41638	0.441401	0.943314	0.34552	0.548188
AC009005.2	89.6899	-0.2023	0.21447	-0.943252	0.345552	0.548193
ERAP2	97.2511	-0.382347	0.405388	-0.943161	0.345598	0.548212
RP11-586L23.1	9.906	-0.604401	0.640855	-0.943116	0.345621	0.548212
HMGN1P6	13.6241	0.459803	0.487653	0.94289	0.345737	0.54835
AP003419.11	9.41295	1.14349	1.21296	0.942722	0.345823	0.548441
CLDND2	13.4115	0.537271	0.570188	0.94227	0.346054	0.548612
CTB-118N6.3	13.8788	-0.450685	0.478233	-0.942396	0.34599	0.548612
RNASEH1	910.448	0.134981	0.143237	0.942363	0.346007	0.548612
RP5-874C20.3	138.259	0.152028	0.161349	0.942234	0.346073	0.548612
TMEM132A	4818.24	0.133965	0.142179	0.94223	0.346075	0.548612
LINC01057	69.1841	0.212458	0.225537	0.942008	0.346189	0.548681
MTRF1L	991.993	0.149265	0.158472	0.941901	0.346243	0.548681
RP11-13J8.1	20.3991	0.347524	0.368947	0.941934	0.346227	0.548681
RP11-443B7.1	15.025	-0.484582	0.514493	-0.941863	0.346263	0.548681
ZNF300	100.807	-0.316483	0.335981	-0.941967	0.34621	0.548681
RPUSD4	840.749	-0.139266	0.147872	-0.941799	0.346295	0.548687
RP11-539L10.2	40.561	0.258987	0.275112	0.941387	0.346507	0.548965
RP3-462E2.3	21.1639	-0.397696	0.422476	-0.941345	0.346528	0.548965
INTU	495.856	-0.260053	0.276295	-0.941215	0.346595	0.549025
GATA3-AS1	19.9177	-0.444745	0.472581	-0.941098	0.346655	0.549074
HIVEP2	499.74	0.418827	0.445298	0.940553	0.346934	0.549471
ODF3L2	16.9105	-0.457999	0.48707	-0.940316	0.347056	0.549618
CTC-550B14.7	20.5211	0.364217	0.387375	0.940219	0.347105	0.54965
RP5-850E9.3	25.7311	0.524925	0.558343	0.940147	0.347142	0.549663
C8orf59	374.92	-0.163437	0.173857	-0.940066	0.347184	0.549684
NOS1	23.1432	0.418523	0.445239	0.939998	0.347219	0.549693
CCDC7	9.95148	0.664048	0.706842	0.939457	0.347496	0.549904
CEP57	728.097	-0.233241	0.248245	-0.93956	0.347443	0.549904
LINC00507	24.0439	0.422468	0.449653	0.939542	0.347453	0.549904
NOX5	18.4315	0.405788	0.431932	0.939473	0.347488	0.549904
PHF8	847.295	-0.146824	0.156269	-0.939559	0.347444	0.549904
SCAND3	100.361	-0.246293	0.26219	-0.939368	0.347542	0.549931
EAF2	61.3445	-0.243187	0.258979	-0.939021	0.34772	0.550167
ASB16	59.486	0.253798	0.270328	0.938851	0.347807	0.550213
COX7C	2857.19	0.116674	0.124268	0.938885	0.34779	0.550213
HS6ST2	392.402	-0.245367	0.26148	-0.938379	0.34805	0.550551
CHSY1	346.87	-0.17922	0.191051	-0.938073	0.348207	0.550709
HELLS	1726.67	-0.227517	0.242534	-0.938083	0.348202	0.550709
BCAM	5624.17	0.205369	0.219003	0.937746	0.348375	0.550912
MC1R	278.185	0.138544	0.147748	0.93771	0.348394	0.550912
PCDHGC4	10.3812	0.571797	0.609883	0.937552	0.348475	0.550995
MMP17	209.058	0.181306	0.193476	0.937098	0.348708	0.551227
POLR2E	6477.38	0.163896	0.174887	0.937156	0.348679	0.551227
RP11-977G19.10	750.285	0.170477	0.181915	0.937124	0.348695	0.551227
PPP2R2C	30.2222	-0.374368	0.399715	-0.936587	0.348971	0.551596
MALSU1	1652.66	0.113711	0.121433	0.936406	0.349064	0.551614
NEURL1	47.4623	0.337646	0.360549	0.936476	0.349028	0.551614
SIGMAR1	2784.88	-0.163529	0.174647	-0.93634	0.349098	0.551614
TSPAN9	3086.32	-0.127558	0.136226	-0.936369	0.349083	0.551614
ZNF597	83.4891	-0.202119	0.215876	-0.936275	0.349132	0.551622
CYB5R3	6029.43	0.164856	0.176115	0.936066	0.349239	0.551635
DDX47	1959.18	-0.0922514	0.0985615	-0.935979	0.349284	0.551635
ISY1-RAB43	444.081	0.279296	0.298353	0.936128	0.349207	0.551635
PCDHB9	11.7306	0.516657	0.551997	0.935978	0.349285	0.551635
RP11-699L21.1	23.749	-0.344842	0.368393	-0.93607	0.349237	0.551635
AC003102.1	30.5832	0.432521	0.462208	0.935771	0.349391	0.551712
GPT	28.3665	0.393353	0.420339	0.9358	0.349376	0.551712
IPO13	1346.85	-0.167954	0.179505	-0.935649	0.349454	0.551765
PPP1R26P1	9.45176	0.954401	1.02026	0.935447	0.349558	0.551883
RP11-44F14.2	36.2309	-0.286079	0.305842	-0.935382	0.349592	0.551891
RPSA	57560.8	0.154388	0.165146	0.934861	0.34986	0.552268
SYCE2	12.7482	-0.612179	0.654984	-0.934648	0.34997	0.552396
ZUFSP	351.13	-0.24877	0.266196	-0.934536	0.350027	0.552441
LINC00907	74.6488	-0.22343	0.239145	-0.934289	0.350155	0.552597
XPA	313.712	0.140631	0.150538	0.934188	0.350207	0.552633
ERICH2	36.8787	-0.275287	0.294804	-0.933799	0.350408	0.552882
SGTB	353.829	-0.172122	0.18433	-0.93377	0.350422	0.552882
RP11-273B20.1	54.2378	-0.25796	0.276377	-0.933362	0.350633	0.553166
RP11-512M8.3	36.3624	-0.316797	0.339434	-0.933308	0.350661	0.553166
ADCY7	129.021	-0.221227	0.237058	-0.933218	0.350707	0.553193
CENPU	459.675	-0.212244	0.227452	-0.933135	0.35075	0.553194
DNAJC30	435.476	-0.163454	0.175173	-0.933099	0.350769	0.553194
RP11-627G23.1	8.72056	0.607098	0.650661	0.933049	0.350795	0.553194
FAM53A	12.6812	0.541684	0.580627	0.932929	0.350857	0.553246
RP11-82L2.1	63.6447	0.292469	0.313599	0.932621	0.351016	0.553451
AL590867.1	158.678	-0.238246	0.255507	-0.932445	0.351107	0.553549
RP11-367J11.3	15.4125	-0.476447	0.51108	-0.932236	0.351214	0.553673
CSRNP3	10.5113	0.849484	0.911445	0.932019	0.351327	0.553758
NIPBL	2985.05	-0.301318	0.323316	-0.931963	0.351355	0.553758
STK10	1209.69	0.135138	0.144992	0.93204	0.351316	0.553758
PTCD1	1544.13	-0.137932	0.14802	-0.931843	0.351418	0.55381
AC244517.1	23.6228	-0.524068	0.56262	-0.931478	0.351606	0.553887
AP006621.5	103.87	-0.170304	0.182869	-0.931289	0.351704	0.553887
C10orf118	277.333	-0.259393	0.27849	-0.931427	0.351633	0.553887
CELSR2	554.074	0.135781	0.145808	0.931228	0.351736	0.553887
GGT6	9.38671	0.532662	0.571915	0.931366	0.351664	0.553887
IBSP	9.96481	-0.502647	0.539502	-0.931686	0.351499	0.553887
RP11-126O1.5	19.0905	-0.401124	0.43057	-0.931612	0.351537	0.553887
SAA4	155.692	-0.190999	0.205114	-0.931186	0.351758	0.553887
SLC9A3R1	8571.26	0.147387	0.158212	0.931576	0.351556	0.553887
TSR3	1445.7	0.186124	0.199872	0.931217	0.351742	0.553887
KIAA1024L	30.5957	0.412123	0.442671	0.930992	0.351858	0.553999
APBA2	783.613	-0.142578	0.15319	-0.930726	0.351995	0.55417
RP11-96K19.4	312.403	0.233278	0.2507	0.930508	0.352108	0.554302
PRELP	28.4263	0.322829	0.346996	0.930352	0.352189	0.554337
ST7L	290.055	-0.168074	0.180654	-0.930363	0.352183	0.554337
LTBP3	2442.41	0.15446	0.166063	0.930134	0.352302	0.554423
RP11-16E18.3	20.0847	-0.415817	0.447033	-0.930171	0.352283	0.554423
RP11-407N17.5	21.2561	-0.390103	0.419468	-0.929995	0.352374	0.554491
TBC1D32	94.869	0.220397	0.237027	0.929839	0.352455	0.554572
PIWIL2	47.3065	0.287756	0.309528	0.929659	0.352548	0.554672
RAB18	1168.17	-0.232787	0.250415	-0.929604	0.352576	0.554672
FLNB-AS1	34.9876	0.321964	0.346377	0.929521	0.352619	0.554694
C12orf73	296.75	0.112534	0.121113	0.929162	0.352805	0.554849
EIF2B5	2611.65	0.110597	0.119025	0.929193	0.352789	0.554849
RP11-686D22.7	68.5215	0.216361	0.232848	0.929193	0.352789	0.554849
NID2	37.7845	-0.315024	0.339204	-0.928716	0.353037	0.555167
CTD-3076O17.2	10.9337	0.483289	0.520671	0.928203	0.353302	0.555486
RP11-311C24.1	336.999	-0.286343	0.308493	-0.928201	0.353304	0.555486
TMEM99	115.38	0.208782	0.224943	0.928155	0.353327	0.555486
AP001597.1	54.3675	-0.352002	0.379275	-0.92809	0.353361	0.555491
ROCK2	1993.77	-0.280653	0.302415	-0.928037	0.353388	0.555491
GABRE	583.319	0.207532	0.223667	0.927863	0.353479	0.555587
TOR1AIP2	2668.44	0.163752	0.176511	0.927712	0.353557	0.555664
DYNAP	23.1779	0.339532	0.366117	0.927386	0.353726	0.555885
CEP192	1584.36	0.293596	0.316903	0.926453	0.354211	0.5566
FCHSD1	343.956	0.172931	0.186717	0.926164	0.354361	0.55679
RP11-774D14.1	12.6279	-0.52948	0.571824	-0.92595	0.354472	0.556919
CTD-2576F9.2	12.0768	0.556903	0.601499	0.925859	0.354519	0.556939
RGS3	808.01	0.121776	0.131534	0.925812	0.354544	0.556939
TUBB2A	4895.39	0.186234	0.201281	0.925246	0.354838	0.557356
ANGPT1	172.728	-0.279833	0.30255	-0.924915	0.35501	0.557581
WARS2	351.574	-0.183433	0.198363	-0.924735	0.355104	0.557681
CERS6-AS1	265.59	0.305269	0.330275	0.924286	0.355337	0.558
CTD-2311M21.2	68.5586	-0.275413	0.297991	-0.924232	0.355365	0.558
RAB5A	1736.23	-0.178509	0.193196	-0.923979	0.355497	0.558161
PPP1R16A	771.35	0.155993	0.168855	0.92383	0.355575	0.558237
HSD17B6	31.6489	-0.355731	0.385148	-0.923621	0.355684	0.558362
ITGAV	6867.22	-0.394168	0.426892	-0.923342	0.355829	0.558544
KLRAP1	72.1994	-0.272351	0.295004	-0.923213	0.355896	0.558604
ABCA9	45.5518	0.320876	0.347665	0.922946	0.356035	0.558767
RP11-83B20.1	9.36148	0.532085	0.576571	0.922845	0.356088	0.558767
ZNF713	138.642	-0.198768	0.215376	-0.92289	0.356064	0.558767
EIF2A	1774.05	-0.183389	0.198753	-0.922701	0.356163	0.558792
RP3-322G13.5	12.4694	0.469226	0.508529	0.922712	0.356157	0.558792
CINP	538.366	-0.122411	0.132692	-0.922517	0.356259	0.558889
MAB21L3	106.95	0.217322	0.235606	0.9224	0.35632	0.558889
PAX8	86.6318	0.207064	0.224494	0.922358	0.356342	0.558889
TPTE2P6	16.6224	-0.4289	0.464985	-0.922394	0.356323	0.558889
CTDSPL	1566.29	0.139958	0.151764	0.922207	0.35642	0.558942
DDX19A	2530.78	-0.0867481	0.0940685	-0.92218	0.356435	0.558942
AC006946.16	31.5719	0.341959	0.370932	0.921892	0.356585	0.559086
ZNF257	247.211	0.186202	0.201972	0.92192	0.356571	0.559086
ZNF826P	26.7999	0.338613	0.367329	0.921826	0.356619	0.559094
NFYB	576.199	-0.200743	0.2178	-0.921685	0.356693	0.559164
FMO3	10.6275	0.565204	0.613573	0.921168	0.356963	0.559526
OTC	9.1066	0.70115	0.761232	0.921073	0.357012	0.559526
TOMM6	2637.78	0.114151	0.123931	0.92109	0.357004	0.559526
RP11-6O2.4	30.9222	0.352068	0.382323	0.920864	0.357121	0.559651
RP11-181K12.2	12.8828	0.448187	0.486795	0.920689	0.357213	0.559748
C17orf107	19.8123	-0.365685	0.397315	-0.920389	0.357369	0.559901
CTC-534A2.2	69.4234	-0.266361	0.289446	-0.920241	0.357447	0.559901
PRCC	3317.46	0.13534	0.14706	0.920306	0.357413	0.559901
RP11-430C1.1	11.3986	0.463544	0.503732	0.920221	0.357458	0.559901
ZNF362	1050.63	-0.167912	0.182447	-0.920332	0.357399	0.559901
MRPL11	11651	0.160201	0.174101	0.920162	0.357488	0.559903
WDR48	1549.34	-0.121893	0.132486	-0.920047	0.357548	0.559951
RP11-192P3.4	9.1119	0.639582	0.695284	0.919886	0.357632	0.560037
MARK2P8	17.0391	0.405566	0.441285	0.919056	0.358066	0.56067
RPL13A	31206.7	0.172349	0.187619	0.918612	0.358299	0.560988
ZNF600	196.594	0.17797	0.193853	0.918066	0.358584	0.561389
CTAGE7P	11.2677	0.495079	0.539359	0.917903	0.358669	0.56143
SLC16A1-AS1	88.1438	0.237897	0.259163	0.917944	0.358648	0.56143
EPB42	19.7703	0.581644	0.633808	0.917697	0.358777	0.561461
LA16c-358B7.3	201.682	-0.125769	0.137038	-0.917768	0.35874	0.561461
YIPF6	1261.45	-0.143068	0.155894	-0.917723	0.358764	0.561461
AC098973.2	47.3228	0.294302	0.32076	0.917515	0.358873	0.561564
RABGAP1	770.585	-0.149435	0.16289	-0.917398	0.358934	0.561614
APOLD1	99.8186	-0.315533	0.344026	-0.917177	0.35905	0.561702
RP11-15H20.5	790.11	-0.156821	0.17098	-0.917188	0.359044	0.561702
AP000344.3	100.027	0.181234	0.197651	0.916938	0.359175	0.561806
THNSL1	144.537	-0.212637	0.231899	-0.91694	0.359174	0.561806
HECTD2	28.5569	-0.379303	0.413781	-0.916675	0.359313	0.561883
LA16c-431H6.6	52.5767	-0.266469	0.290691	-0.916676	0.359312	0.561883
PLEKHA1	663.729	-0.256959	0.280299	-0.916732	0.359283	0.561883
SCTR	32.5282	-0.311576	0.339937	-0.91657	0.359368	0.561924
CTD-2600O9.1	32.8347	-0.32297	0.352491	-0.91625	0.359536	0.562048
LAMB4	17.4922	-0.49216	0.537146	-0.91625	0.359536	0.562048
RP11-124N3.2	10.6176	-0.567169	0.619012	-0.916249	0.359536	0.562048
AC005280.1	26.7022	0.670816	0.732209	0.916154	0.359586	0.56208
APITD1	557.733	0.109492	0.119548	0.915886	0.359727	0.562254
CD96	19.7476	0.470046	0.513482	0.915409	0.359977	0.562599
FAM13A	780.254	0.174447	0.190635	0.915082	0.360149	0.562775
WDR82	3377.33	0.0859587	0.0939333	0.915103	0.360138	0.562775
TCP11L1	166.231	0.186349	0.203722	0.914722	0.360338	0.563024
AL133458.1	15.3946	0.436977	0.477908	0.914352	0.360532	0.563276
RHOBTB3	402.564	-0.20187	0.220791	-0.914302	0.360558	0.563276
ECM2	59.1373	0.269874	0.295237	0.914094	0.360667	0.563401
CACTIN-AS1	14.6827	0.432825	0.473546	0.914008	0.360712	0.563425
GHR	38.1716	0.344517	0.377031	0.913762	0.360842	0.563581
ADCY5	67.3334	0.33643	0.368225	0.913653	0.360899	0.563624
CBLB	447.878	0.098044	0.107375	0.913097	0.361191	0.564034
BCAS1	41.0718	0.335488	0.367491	0.912917	0.361286	0.564136
CATSPER3	13.2837	0.396589	0.434581	0.912579	0.361464	0.564367
RP11-474B12.1	9.85627	0.502175	0.550342	0.912478	0.361517	0.564404
EMC8	3901.24	0.127382	0.139613	0.912394	0.361561	0.564426
SNRNP27	1175.42	-0.0795783	0.0872253	-0.91233	0.361595	0.564433
RP11-762H8.2	25.4051	-0.342	0.374933	-0.912161	0.361684	0.564526
C12orf56	146.842	-0.141702	0.155385	-0.91194	0.3618	0.564661
RBFOX3	10.486	0.505883	0.554783	0.911859	0.361843	0.564681
KLHDC4	1356.2	0.0978725	0.107415	0.911161	0.362211	0.565121
LLNLR-246C6.1	45.6184	0.258921	0.284168	0.911155	0.362214	0.565121
RP5-1136G13.2	62.648	-0.239675	0.263015	-0.911262	0.362157	0.565121
CUL9	323.93	0.20241	0.222202	0.910928	0.362333	0.565215
PMPCB	2161.78	-0.0835098	0.0916709	-0.910974	0.362309	0.565215
ENY2	2309.61	0.0986567	0.108339	0.910629	0.362491	0.565414
MUL1	1281.2	-0.162315	0.178259	-0.910561	0.362527	0.565424
Z83851.1	23.199	-0.382665	0.420289	-0.910481	0.362569	0.565444
ARL6IP1	4417.39	-0.176477	0.193847	-0.910396	0.362614	0.565468
ITGB3BP	422.861	-0.192663	0.211662	-0.910236	0.362698	0.565552
CTC-756D1.2	10.0482	-0.508081	0.558278	-0.910086	0.362777	0.565583
RP11-1D12.1	12.6212	0.470272	0.51671	0.910128	0.362755	0.565583
RP1-223E5.4	23.303	-0.397962	0.437395	-0.909844	0.362905	0.565736
DLG1	1468.07	-0.230164	0.253084	-0.909437	0.36312	0.565978
VPS37A	757.788	-0.134932	0.148362	-0.909479	0.363097	0.565978
AC092431.3	9.24338	0.506676	0.557236	0.909266	0.36321	0.565979
AL161915.1	46.8274	-0.251302	0.276355	-0.909347	0.363167	0.565979
EFNA3	44.0459	0.337193	0.370837	0.909274	0.363206	0.565979
RP11-848P1.2	11.3366	0.534482	0.588032	0.908933	0.363385	0.566207
CNNM3	1419.01	0.131168	0.14435	0.908678	0.36352	0.566232
DNAJA1	10952.4	-0.0897287	0.0987414	-0.908724	0.363496	0.566232
P4HA3	9.23698	0.845654	0.930559	0.908758	0.363478	0.566232
SERPINA7	35.8059	0.32805	0.360981	0.908774	0.36347	0.566232
RP11-383G6.3	10.2004	0.510678	0.562203	0.908353	0.363692	0.566453
NPHP3-AS1	8.7058	-0.567754	0.625268	-0.908016	0.36387	0.566684
AKR1B10	231.329	-0.217287	0.239348	-0.90783	0.363968	0.566698
PEX5L	11.0231	-0.718519	0.791417	-0.90789	0.363936	0.566698
RP11-544D21.2	18.4978	0.363745	0.400669	0.907845	0.36396	0.566698
CD28	8.65207	0.530541	0.58452	0.907653	0.364061	0.566705
LTBP4	14.4132	0.581492	0.64063	0.907687	0.364044	0.566705
RP11-47I22.2	13.6677	0.650549	0.716699	0.907701	0.364036	0.566705
NUDT18	259.366	0.180089	0.198443	0.907509	0.364138	0.566777
RP11-366M4.8	9.18842	0.503404	0.554784	0.907387	0.364202	0.566831
CBS	3483.41	0.117536	0.129581	0.907049	0.364381	0.567063
KMO	23.1957	-0.41806	0.461036	-0.906782	0.364522	0.567236
SLC25A3	12231.7	-0.134584	0.148441	-0.906647	0.364593	0.567301
C12orf23	733.31	-0.212143	0.23401	-0.906554	0.364643	0.567331
RP11-153M7.3	24.0199	0.335697	0.370376	0.906369	0.364741	0.567432
RP11-44M6.3	9.65397	0.583847	0.644236	0.906262	0.364797	0.567432
TJAP1	976.69	0.0954009	0.105264	0.906299	0.364777	0.567432
RP11-347C12.10	22.9163	0.343132	0.37869	0.906103	0.364881	0.567496
SLC44A4	42.4521	0.505754	0.558182	0.906072	0.364898	0.567496
CSPG4	72.8235	-0.21553	0.237895	-0.905986	0.364943	0.56752
ZNF141	246.866	-0.208992	0.230727	-0.905797	0.365043	0.56763
RP11-215N21.1	12.7033	-0.487374	0.53831	-0.905377	0.365265	0.567929
TMEM42	73.6427	-0.241316	0.266561	-0.905294	0.36531	0.567952
RP11-118B18.1	30.9686	0.274677	0.303439	0.905214	0.365352	0.567971
ASS1P12	12.9257	-0.459349	0.507569	-0.904997	0.365467	0.568071
LRRC23	180.131	-0.161348	0.178294	-0.90495	0.365492	0.568071
XKR4	18.7174	0.373653	0.412911	0.904924	0.365506	0.568071
RP11-338E21.3	9.66624	0.491298	0.543048	0.904705	0.365622	0.568158
SRP9P1	17.9357	-2.05597	2.27252	-0.904708	0.36562	0.568158
KDM8	168.841	0.17091	0.188958	0.904489	0.365736	0.56829
XXbac-BPG299F13.17	91.3992	0.177792	0.196673	0.903999	0.365996	0.568647
WWTR1	523.074	-0.128271	0.141904	-0.903929	0.366033	0.568659
PPP1CA	26654	0.166025	0.183813	0.903228	0.366405	0.56919
RN7SL67P	8.73578	0.567013	0.627939	0.902976	0.366539	0.569351
RP11-439M11.1	10.9795	0.504667	0.558991	0.902819	0.366622	0.569353
RP3-395P12.2	10.2061	-0.577162	0.639239	-0.902889	0.366585	0.569353
SERF1A	22.3316	-0.378369	0.419104	-0.902805	0.366629	0.569353
OXA1L	3037.02	-0.105942	0.117356	-0.902742	0.366663	0.569359
METRN	471.774	0.236973	0.262521	0.902682	0.366695	0.569361
PPFIA2	26.3634	-0.501411	0.555511	-0.902613	0.366732	0.569371
RP11-269F19.2	26.1881	-0.33224	0.36811	-0.902557	0.366761	0.569371
FMR1-AS1	9.6335	0.505503	0.560237	0.902302	0.366897	0.569536
LSM2	857.262	0.146543	0.162436	0.90216	0.366972	0.569606
RP11-108M9.5	44.7662	-0.259985	0.288201	-0.902096	0.367006	0.569612
ZNRF1	948.82	0.118498	0.13145	0.901466	0.367341	0.570086
MAST1	88.0983	0.220467	0.244624	0.901251	0.367455	0.570216
CD74	18.4861	0.363967	0.403961	0.900995	0.367591	0.570381
DFFB	255.199	-0.153185	0.170079	-0.900669	0.367764	0.570557
ZNF75D	158.348	-0.270641	0.300486	-0.900679	0.367759	0.570557
AC006014.8	12.3136	-0.492789	0.548067	-0.89914	0.368578	0.571634
CHFR	1150.46	0.103342	0.114933	0.899147	0.368575	0.571634
MAK	51.7571	-0.244466	0.271876	-0.89918	0.368557	0.571634
THUMPD3	2694.73	0.100685	0.111969	0.899219	0.368536	0.571634
RFC1	1548.47	-0.182544	0.203043	-0.899044	0.368629	0.571666
ERVH48-1	26.606	-0.320354	0.35638	-0.89891	0.368701	0.571731
FAM114A2	286.268	0.160188	0.178281	0.89851	0.368913	0.572014
LINC01102	21.2536	0.393295	0.437762	0.898421	0.368961	0.572041
NBPF11	306.712	-0.169416	0.188643	-0.898079	0.369143	0.572264
RP11-543G18.1	15.468	0.421467	0.469319	0.898039	0.369165	0.572264
SCAF4	1819.32	-0.0765589	0.0852636	-0.897909	0.369234	0.572296
VOPP1	3138.26	-0.109822	0.122311	-0.897887	0.369246	0.572296
GMEB1	904.123	-0.10359	0.115436	-0.897378	0.369517	0.572656
PCDHGA7	37.3924	-0.295296	0.32908	-0.897339	0.369538	0.572656
RAD51-AS1	74.3164	-0.190843	0.212726	-0.89713	0.36965	0.572765
RCOR2	98.7057	0.196803	0.219379	0.897094	0.369669	0.572765
AP000472.2	15.6696	-0.523776	0.584006	-0.896868	0.36979	0.572906
AC016586.1	56.6182	0.220749	0.246171	0.89673	0.369863	0.572974
CTD-3199J23.4	21.9394	0.492805	0.549756	0.896407	0.370036	0.573148
HYKK	97.824	-0.162821	0.18163	-0.896442	0.370017	0.573148
CTC-205M6.5	117.42	-0.156249	0.174331	-0.896275	0.370106	0.57321
PRPF4B	1650.8	-0.252182	0.281391	-0.896195	0.370149	0.57323
ACOT1	151.318	0.177192	0.197793	0.895845	0.370336	0.573454
OSBPL1A	29.2657	0.312148	0.348482	0.895736	0.370394	0.573454
PDS5B	1945.66	-0.272452	0.304188	-0.895671	0.370429	0.573454
PLCD4	224.049	0.149209	0.166594	0.895642	0.370444	0.573454
snoU13	184.509	0.163708	0.182776	0.895675	0.370426	0.573454
ITGAX	19.2437	0.415695	0.464319	0.895279	0.370638	0.573567
NDUFB8	2822.81	0.113086	0.126293	0.895422	0.370561	0.573567
RP11-148B18.4	11.0812	0.421833	0.471164	0.895299	0.370627	0.573567
SLC30A5	982.397	-0.145446	0.16244	-0.895384	0.370582	0.573567
BMS1P4	39.0531	-0.369485	0.412841	-0.894982	0.370797	0.573627
CD72	27.046	-0.319001	0.356421	-0.89501	0.370782	0.573627
RAB22A	1100.81	0.142077	0.158747	0.894991	0.370792	0.573627
RP11-44L9.1	12.8529	0.494091	0.551969	0.895142	0.370711	0.573627
RP11-196G11.2	17.7347	0.368756	0.412115	0.894788	0.3709	0.57374
AC024580.1	93.2771	0.220666	0.246777	0.894193	0.371219	0.574047
DPY19L3	886.365	-0.242396	0.271072	-0.894214	0.371207	0.574047
KCNE1L	11.4333	-0.475138	0.531271	-0.894343	0.371138	0.574047
TVP23B	505.913	0.202868	0.226864	0.894228	0.3712	0.574047
FASTKD1	264.042	-0.232117	0.259642	-0.893989	0.371328	0.574118
ZMYND8	2296.39	-0.111877	0.12515	-0.893938	0.371355	0.574118
ZNF425	122.81	0.223187	0.249666	0.893942	0.371353	0.574118
CTD-3010D24.3	10.8736	0.473898	0.530304	0.893634	0.371518	0.57424
DUS1L	2631.01	0.147841	0.165423	0.893711	0.371476	0.57424
IQGAP2	2398.6	-0.242608	0.271489	-0.893621	0.371524	0.57424
PALM	311.446	0.21512	0.240787	0.893404	0.371641	0.574373
AC127904.2	22.4495	0.355555	0.398099	0.893131	0.371787	0.57453
NAP1L1	7585.67	-0.0917073	0.102684	-0.893102	0.371802	0.57453
AC093642.4	13.0631	0.415901	0.465781	0.892912	0.371904	0.574538
CTC-523E23.5	8.60335	0.530299	0.593928	0.892867	0.371929	0.574538
RP11-10N23.2	19.2131	-0.368435	0.412588	-0.892985	0.371865	0.574538
ZNF699	51.4808	-0.303211	0.339562	-0.892946	0.371886	0.574538
AL365202.1	11.2992	0.435693	0.488031	0.892757	0.371987	0.574582
TMEM109	6409.8	-0.146397	0.164021	-0.892548	0.372099	0.574709
NOS1AP	35.9084	-0.30443	0.341117	-0.892449	0.372152	0.574744
AP000654.4	13.1219	-0.43712	0.489884	-0.892293	0.372236	0.574751
hsa-mir-490	23.8418	-0.380988	0.426997	-0.89225	0.372259	0.574751
RP11-389C8.3	11.8392	-0.484616	0.543114	-0.892292	0.372236	0.574751
TADA2A	361.87	0.154773	0.17347	0.892216	0.372277	0.574751
MIR4454	11.9715	0.437776	0.49071	0.892128	0.372324	0.574777
COX7A1	17.9911	0.468135	0.525061	0.891583	0.372617	0.575181
SLC22A5	227.642	0.194562	0.218263	0.891411	0.372709	0.575277
AC225613.7	101.761	0.177898	0.199602	0.891263	0.372788	0.575308
RP4-714D9.5	52.2504	-0.281452	0.315791	-0.891261	0.372789	0.575308
NETO2	90.8865	-0.319645	0.358679	-0.891173	0.372836	0.575334
RN7SL405P	15.2274	0.417734	0.468812	0.891049	0.372903	0.57539
CAMSAP1	917.67	-0.141635	0.159035	-0.890589	0.37315	0.57564
CASKIN2	1168.33	0.129757	0.145696	0.890603	0.373142	0.57564
FAM127C	404.382	0.142695	0.160227	0.890578	0.373155	0.57564
ZNF346-IT1	9.73308	0.542537	0.609291	0.89044	0.37323	0.575708
NISCH	1148.45	-0.114323	0.128417	-0.890243	0.373335	0.575824
CCDC91	192.5	0.232996	0.261789	0.890013	0.373459	0.575969
AC015971.2	9.77558	-0.592609	0.665956	-0.889863	0.373539	0.576014
RP11-478P10.1	31.0164	0.27368	0.307559	0.889845	0.373549	0.576014
TAF4	739.267	-0.142334	0.160005	-0.889563	0.373701	0.576108
WNT9B	8.55321	-0.492403	0.553519	-0.889587	0.373688	0.576108
ZNF74	298.029	-0.152463	0.171378	-0.889631	0.373664	0.576108
SLC22A10	65.6836	0.312805	0.351862	0.889001	0.374003	0.576527
GTF3C2	2342.49	-0.0913383	0.10278	-0.888678	0.374176	0.576748
PDCD2L	332.03	0.138822	0.156227	0.888592	0.374222	0.576772
UBE2I	5262.85	-0.107273	0.120738	-0.88848	0.374283	0.576818
RP11-214N9.1	12.9662	-0.485636	0.546666	-0.888358	0.374348	0.576873
CTD-2298J14.2	11.1995	-0.462395	0.520613	-0.888174	0.374447	0.576979
KDM6A	2219.72	0.150602	0.169607	0.887951	0.374567	0.577117
AP000708.1	33.3217	-0.337332	0.379966	-0.887795	0.374651	0.577153
SLIRP	1018.5	-0.102046	0.114939	-0.887826	0.374634	0.577153
KRT10	672.549	-0.122456	0.137982	-0.88748	0.37482	0.57732
RP11-114H21.2	29.9796	-0.296657	0.334258	-0.887509	0.374805	0.57732
GABBR2	16.7985	0.398641	0.449224	0.887399	0.374864	0.577323
RP11-1007O24.3	55.4339	-0.270177	0.30449	-0.887308	0.374913	0.577323
TYW5	481.608	-0.158413	0.178531	-0.887315	0.374909	0.577323
AP003041.2	12.323	0.426279	0.480471	0.887211	0.374965	0.577356
PYGM	17.9858	-0.568681	0.641495	-0.886493	0.375352	0.577906
POLR2J	2402.63	0.12374	0.139598	0.886403	0.375401	0.577934
BLOC1S2	828.998	0.103807	0.117119	0.886337	0.375436	0.577941
ZNF768	1032.05	0.138673	0.156564	0.885726	0.375765	0.578401
SLC38A6	273.08	0.111261	0.125633	0.885602	0.375832	0.578458
ACOT7	4405.97	0.137687	0.155518	0.885343	0.375971	0.578626
RP11-661A12.14	26.7218	0.335435	0.378904	0.885275	0.376008	0.578635
ZNF205	496.453	0.13017	0.147083	0.885012	0.37615	0.578807
PARK7	7423.58	0.101336	0.114555	0.884611	0.376367	0.579094
EPB41L4A-AS1	249.085	0.163173	0.184493	0.884441	0.376458	0.579141
SLC25A5P5	15.3443	0.410011	0.463553	0.884495	0.376429	0.579141
CTD-3099C6.9	70.8575	-0.286677	0.324158	-0.884374	0.376494	0.57915
NIFKP4	17.9669	0.503203	0.569145	0.884139	0.376621	0.579298
MAN2A1	1586.87	-0.273776	0.309734	-0.883908	0.376746	0.579396
ZNF611	334.967	0.132147	0.149503	0.883914	0.376743	0.579396
GABRA2	185.669	0.197063	0.22296	0.883847	0.376779	0.5794
CFDP1	928.62	-0.105077	0.118914	-0.883643	0.376889	0.579523
PRPF4	1599.65	-0.0887478	0.100458	-0.883431	0.377003	0.579652
RP11-120K9.2	16.0405	-0.441667	0.500104	-0.883149	0.377156	0.579839
FRYL	489.356	-0.218576	0.247568	-0.882895	0.377293	0.579866
MIR4664	10.6213	0.481217	0.545046	0.882892	0.377295	0.579866
PSMD2	18834.7	0.101009	0.114402	0.882925	0.377277	0.579866
RP11-44N11.2	13.2789	-0.49639	0.562189	-0.882959	0.377259	0.579866
MTND2P28	2201.65	-0.193103	0.21875	-0.882757	0.377368	0.579931
ANKRD6	58.9453	0.213523	0.241978	0.882405	0.377558	0.580128
CHRNA10	33.9236	0.269633	0.305585	0.882351	0.377587	0.580128
KCTD11	292.306	0.151669	0.171907	0.882272	0.37763	0.580128
KMT2B	2369.31	0.117724	0.133425	0.882323	0.377602	0.580128
RN7SL834P	15.7188	-0.419838	0.475878	-0.882238	0.377648	0.580128
PLS1	441.684	0.252678	0.286465	0.882057	0.377746	0.580231
ARHGAP28	36.3161	0.326676	0.370405	0.881945	0.377807	0.580278
AP001007.1	70.1847	-0.183372	0.207972	-0.881714	0.377931	0.580423
PER2	1738.52	-0.123818	0.140451	-0.881574	0.378007	0.580493
SEC14L5	34.8267	-0.246803	0.279986	-0.881484	0.378056	0.580521
ANKRD27	1197.46	0.109877	0.12467	0.88134	0.378134	0.580593
BBS2	301.484	0.165883	0.188318	0.880869	0.378389	0.580938
ANKRD28	1161.33	-0.216348	0.245654	-0.880701	0.37848	0.581031
RP11-50C13.2	10.5683	0.480525	0.546017	0.880054	0.37883	0.581475
XXyac-YX155B6.5	24.8429	-0.345014	0.392031	-0.880068	0.378822	0.581475
MTDH	2318.09	-0.164873	0.187391	-0.879833	0.37895	0.581612
MT-ND1	74108	0.164604	0.187115	0.879698	0.379023	0.581631
RP11-872D17.8	10.125	-0.70114	0.796996	-0.879729	0.379006	0.581631
ACTR5	499.94	0.120408	0.136888	0.879611	0.37907	0.581656
HOXC9	238.411	0.208019	0.236579	0.879282	0.379248	0.581843
TCEANC2	312.157	0.107987	0.122814	0.879274	0.379253	0.581843
KDELR2	6444.58	-0.156173	0.177658	-0.879064	0.379367	0.58197
RP11-702L6.4	34.9829	0.292185	0.332405	0.879002	0.3794	0.581975
PLOD1	4672.92	0.127691	0.145279	0.878935	0.379437	0.581984
AC003973.6	9.63688	0.44225	0.503401	0.878525	0.379659	0.582278
BBX	648.474	-0.265025	0.301727	-0.87836	0.379748	0.582368
CTC-297N7.5	47.8096	0.273663	0.311721	0.877913	0.379991	0.582529
ECHS1	4824.32	-0.143011	0.162868	-0.878082	0.379899	0.582529
KDM3B	2530.95	-0.122353	0.139359	-0.877964	0.379963	0.582529
NEK1	276.728	-0.257082	0.292843	-0.877885	0.380006	0.582529
POLR1C	654.481	-0.110625	0.125998	-0.877983	0.379953	0.582529
TCF4	1014.47	-0.185408	0.211231	-0.87775	0.380079	0.582595
AP000974.1	87.6626	0.24329	0.277235	0.87756	0.380183	0.582674
PDHA1	5095.11	0.0875105	0.0997223	0.877542	0.380193	0.582674
THAP4	2406.61	0.16367	0.186682	0.876734	0.380631	0.5833
HLA-DPB2	28.1455	-0.309173	0.352695	-0.876602	0.380703	0.583363
NFE4	10.03	0.533877	0.609219	0.87633	0.38085	0.583542
PKD1L3	9.141	-0.500674	0.571527	-0.876027	0.381015	0.583747
RP11-1109M24.5	31.807	-0.301418	0.344096	-0.875971	0.381046	0.583747
ARHGAP17	1492.9	0.109707	0.125263	0.875814	0.381131	0.58382
BCAS2	661.275	0.184805	0.211074	0.875549	0.381275	0.58382
DROSHA	1606.32	0.173913	0.198647	0.875489	0.381308	0.58382
LIMK1	1458.19	0.150397	0.171747	0.87569	0.381198	0.58382
RP11-680F8.1	30.6942	0.410607	0.468891	0.875697	0.381195	0.58382
SLC28A1	15.8379	0.374291	0.427506	0.875523	0.38129	0.58382
ZNF689	710.594	-0.144006	0.164465	-0.875606	0.381244	0.58382
TMEM50A	3168.06	0.0755261	0.0862841	0.875318	0.381401	0.583916
AC068282.3	49.5163	0.208336	0.23806	0.875143	0.381496	0.583968
GPR114	19.7353	0.4859	0.5552	0.87518	0.381476	0.583968
PHF20	857.992	0.158083	0.180696	0.874856	0.381652	0.58416
F2RL3	26.735	0.329311	0.376594	0.874445	0.381876	0.584455
TMEM240	12.3865	0.411901	0.471107	0.874326	0.381941	0.584508
C1QTNF1	17.4381	0.449242	0.514027	0.873967	0.382136	0.584724
LRRC37A16P	196.638	-0.190342	0.217802	-0.873922	0.38216	0.584724
RP11-473M20.14	119.95	-0.204901	0.234468	-0.873896	0.382175	0.584724
NHLRC3	717.009	-0.163991	0.187728	-0.873555	0.382361	0.584962
AC138430.4	10.2502	0.477011	0.546125	0.873447	0.382419	0.584966
FRG1	302.16	0.154799	0.177286	0.873156	0.382578	0.584966
KLHL24	111.533	-0.217109	0.248585	-0.873377	0.382458	0.584966
NRL	61.9405	0.275094	0.315027	0.873239	0.382533	0.584966
PALD1	29.069	0.310359	0.355409	0.873245	0.38253	0.584966
RP1-152L7.5	316.003	0.208153	0.238387	0.873173	0.382569	0.584966
SRD5A2	20.8666	0.389932	0.446468	0.87337	0.382461	0.584966
ENG	18.6015	-0.451067	0.516632	-0.87309	0.382614	0.584974
RP11-546J1.1	10.1909	-0.444949	0.509685	-0.872987	0.38267	0.585013
PVRL3-AS1	16.4989	-0.416515	0.477147	-0.872928	0.382702	0.585015
ENTPD6	3584.57	0.123213	0.141213	0.872531	0.382919	0.585299
IDH2	5190.11	0.135266	0.155055	0.872377	0.383003	0.585333
RP11-760D2.5	13.9325	0.409522	0.469419	0.872403	0.382989	0.585333
IDI1	2549.33	0.136598	0.156592	0.872315	0.383036	0.585338
OGFOD3	1014.92	0.116638	0.133736	0.872153	0.383125	0.585379
RUFY1	916.656	0.0793112	0.0909361	0.872165	0.383119	0.585379
CTD-3093M3.1	18.8028	0.370434	0.424799	0.872022	0.383196	0.585399
DCBLD2	1455.16	-0.139794	0.160321	-0.871961	0.38323	0.585399
LINC00882	20.6461	0.347675	0.398712	0.871993	0.383212	0.585399
C6orf226	74.91	0.247769	0.284179	0.871878	0.383275	0.585421
KIAA0368	3822.49	0.0750973	0.0861726	0.871475	0.383495	0.585663
RBAK	347.841	-0.262529	0.301234	-0.871511	0.383475	0.585663
RP11-884K10.7	129.71	-0.178554	0.205	-0.870996	0.383757	0.586015
KIAA1107	36.4432	-0.345122	0.396315	-0.870828	0.383848	0.586108
FAM86EP	72.4117	0.215395	0.247446	0.870469	0.384044	0.58636
TPRN	735.054	-0.171276	0.196802	-0.870294	0.38414	0.586459
GRIN3A	16.2835	-0.411048	0.472349	-0.870221	0.38418	0.586473
EIF4ENIF1	835.773	-0.0965352	0.111009	-0.869613	0.384512	0.586933
EZH1	290.325	0.178524	0.205428	0.869037	0.384827	0.587367
PTPRK	2266.78	-0.105061	0.120911	-0.868915	0.384894	0.587422
BOLA2	467.089	0.175505	0.202072	0.868528	0.385105	0.587571
C9orf96	24.711	-0.382946	0.440864	-0.868627	0.385051	0.587571
DEDD2	807.608	0.142842	0.164475	0.868474	0.385135	0.587571
MAPK6	4612.33	-0.251767	0.289885	-0.868505	0.385118	0.587571
UHRF1BP1L	2117.64	-0.263538	0.303456	-0.868455	0.385145	0.587571
ZBTB8B	42.0003	0.237831	0.274016	0.867948	0.385423	0.587947
RP11-83A24.1	12.0214	0.527227	0.60748	0.867892	0.385454	0.587947
PNN	4084.31	-0.201241	0.231914	-0.86774	0.385536	0.588026
MCMDC2	27.0562	-0.327097	0.37701	-0.867609	0.385608	0.588089
LYG2	30.8393	-0.303426	0.350083	-0.866725	0.386093	0.588781
MAPKAPK5-AS1	180.621	-0.189139	0.218428	-0.865912	0.386539	0.589327
METTL24	10.875	0.439509	0.507513	0.866006	0.386487	0.589327
PLS3	3680.26	-0.173571	0.200451	-0.865903	0.386544	0.589327
TMEM249	15.7008	0.505324	0.583649	0.865801	0.386599	0.589364
RP11-442N1.2	14.6862	0.42479	0.490757	0.865581	0.38672	0.589502
CANT1	2073.59	-0.144353	0.166788	-0.865491	0.38677	0.58953
CES3	29.7604	-0.323955	0.374408	-0.865245	0.386904	0.589688
RP11-80H5.5	55.9428	0.278933	0.322412	0.865143	0.38696	0.589726
PPP5C	3026.68	-0.0849691	0.09823	-0.865002	0.387038	0.589797
C1orf56	135.927	0.206293	0.238509	0.864926	0.38708	0.589813
LAMTOR5-AS1	36.1752	0.303153	0.350565	0.864754	0.387174	0.589831
TBR1	36.0089	0.463693	0.536225	0.864736	0.387184	0.589831
TMED6	32.2413	-0.269281	0.3114	-0.864742	0.38718	0.589831
C5orf42	427.664	-0.234908	0.271696	-0.864601	0.387258	0.589861
RP3-355L5.4	19.3635	-0.437287	0.505776	-0.864586	0.387266	0.589861
AS3MT	707.33	0.0810155	0.0937151	0.864487	0.387321	0.589898
RP11-686D22.8	74.437	0.244785	0.283217	0.864302	0.387422	0.590005
ASMTL	246.925	-0.168487	0.194977	-0.864137	0.387513	0.590017
POU2F2	43.2784	-0.425114	0.491948	-0.864143	0.387509	0.590017
RND3	1260.14	0.222597	0.257599	0.864119	0.387523	0.590017
B3GALT6	1914.38	-0.153355	0.1775	-0.863973	0.387603	0.590091
RPL10	22298.9	0.137632	0.159323	0.863855	0.387668	0.590143
GCNT1	15.3618	0.503248	0.582615	0.863773	0.387712	0.590164
ARCN1	4670.76	-0.0714339	0.0827138	-0.863627	0.387793	0.590239
CTC-241F20.3	26.0036	0.303708	0.351815	0.86326	0.387994	0.590499
ACPL2	348.921	-0.152158	0.176378	-0.862682	0.388312	0.590936
RP11-843P14.1	25.7676	-0.332705	0.385731	-0.862531	0.388396	0.591003
SSUH2	37.3742	0.271875	0.315221	0.862489	0.388419	0.591003
RP1-286D6.5	50.5818	0.209332	0.242729	0.862411	0.388462	0.591021
USP15	1239.18	0.203119	0.235542	0.862344	0.388498	0.59103
CTD-2616J11.10	17.6427	-0.368394	0.427247	-0.862249	0.38855	0.591062
ATR	775.323	0.272722	0.316319	0.862173	0.388592	0.591078
ANKRD30BP2	32.8396	0.403505	0.46812	0.861968	0.388705	0.591109
EVA1B	462.912	0.195072	0.226294	0.862027	0.388672	0.591109
RP11-463D19.2	19.7871	-0.437585	0.507653	-0.861977	0.3887	0.591109
FAM105B	1034.77	-0.150848	0.175025	-0.861861	0.388764	0.591151
PSG2	90.8386	0.39366	0.456955	0.861484	0.388971	0.591419
CTD-2256P15.2	23.7912	-0.323928	0.376184	-0.861088	0.38919	0.591524
PTPRM	286.555	0.134086	0.155714	0.861106	0.389179	0.591524
RP11-70L8.4	14.0025	-0.458212	0.532133	-0.861085	0.389191	0.591524
RP4-575N6.5	9.13694	0.564832	0.65596	0.861077	0.389196	0.591524
TFAP4	777.914	-0.138712	0.161057	-0.861263	0.389093	0.591524
MFAP4	20.4845	-0.376592	0.437392	-0.860995	0.389241	0.59153
SPG21	2021.77	0.0995318	0.115606	0.860957	0.389262	0.59153
PDE1A	8.99509	0.835096	0.970058	0.860872	0.389309	0.591554
XBP1	10594.5	-0.12125	0.140903	-0.860521	0.389502	0.5918
SPC24	660.346	-0.11553	0.134275	-0.860395	0.389571	0.591844
SZT2	935.953	0.101657	0.118157	0.860357	0.389592	0.591844
STOX2	309.163	0.251127	0.292013	0.859986	0.389797	0.592107
ITGA10	35.2714	0.331929	0.386087	0.859726	0.38994	0.592238
RP11-797H7.1	10.726	-0.494504	0.575232	-0.85966	0.389976	0.592238
RP11-867G23.12	9.62613	-0.575224	0.669123	-0.859669	0.389972	0.592238
SNTA1	596.376	0.167843	0.195316	0.859339	0.390153	0.59246
CHAMP1	1010.4	-0.102915	0.119781	-0.859191	0.390235	0.592499
SLC35B1	1473.04	-0.122526	0.142608	-0.85918	0.390241	0.592499
SRSF5	3051.1	0.103892	0.120963	0.858872	0.390411	0.59271
ZNF662	84.1436	0.340444	0.396472	0.858684	0.390515	0.592819
AC012358.4	19.8824	0.343482	0.400068	0.858559	0.390584	0.592877
AC068533.1	11.3473	0.521162	0.607116	0.858423	0.390659	0.592944
RP11-175I17.2	16.2065	0.39453	0.459923	0.857819	0.390993	0.593356
ZNF799	203.616	-0.137868	0.160716	-0.857834	0.390984	0.593356
C12orf55	63.343	-0.296549	0.345868	-0.857404	0.391222	0.593373
CACNB2	51.755	-0.339628	0.396107	-0.857415	0.391216	0.593373
CR769776.1	22.7634	-0.317847	0.370832	-0.857117	0.39138	0.593373
HAUS2	825.631	-0.135506	0.158025	-0.857497	0.39117	0.593373
OLFM2	630.059	-0.137429	0.160308	-0.857281	0.39129	0.593373
ORC1	2009.23	-0.0870406	0.101512	-0.857439	0.391202	0.593373
PRR5	816.372	-0.14379	0.167713	-0.857352	0.39125	0.593373
SLC27A4	1331.89	0.171118	0.199606	0.857277	0.391292	0.593373
UPP1	927.494	0.156746	0.182767	0.857624	0.3911	0.593373
VAMP2	325.122	-0.114257	0.133308	-0.857088	0.391396	0.593373
VKORC1	1006.38	0.148392	0.17305	0.857507	0.391165	0.593373
ZNF14	258.883	-0.19728	0.230181	-0.857065	0.391409	0.593373
ZNF169	78.2669	-0.269678	0.314605	-0.857193	0.391338	0.593373
RP11-373N22.3	15.3168	0.345265	0.402935	0.856875	0.391514	0.593485
FLOT2	3575.16	0.128239	0.149686	0.856717	0.391601	0.593523
MIPOL1	389.62	-0.248908	0.290519	-0.856772	0.391571	0.593523
HVCN1	14.061	-0.440234	0.513943	-0.856582	0.391676	0.593542
SKIV2L	1654.42	0.132706	0.15492	0.856609	0.391661	0.593542
ELL3	16.0648	0.466551	0.544813	0.856351	0.391804	0.593688
CTC-573N18.1	22.7026	0.371549	0.434281	0.85555	0.392247	0.594312
AC106753.1	10.4734	0.495889	0.579723	0.855391	0.392335	0.594398
HRH4	11.9756	0.418592	0.489426	0.855271	0.392401	0.594434
RN7SL863P	10.4909	-0.475612	0.556119	-0.855236	0.392421	0.594434
CDC14A	124.948	0.260537	0.304721	0.855001	0.392551	0.594584
HIATL2	202.082	0.138146	0.161594	0.854894	0.39261	0.594626
AC027307.3	22.2519	-0.318086	0.372259	-0.854473	0.392843	0.594885
SNORA76	31.639	0.306798	0.359043	0.854487	0.392835	0.594885
C3orf58	332.604	-0.19197	0.224842	-0.853796	0.393218	0.595358
IDI2-AS1	15.2658	-0.405983	0.475497	-0.853808	0.393211	0.595358
BDKRB2	41.2561	-0.283058	0.331553	-0.853736	0.393252	0.595361
DUSP11	540.316	-0.0969236	0.113544	-0.853624	0.393313	0.595387
RP11-106M7.1	11.76	0.427652	0.501002	0.853593	0.393331	0.595387
DFFA	2943.64	-0.111006	0.130066	-0.853458	0.393405	0.595452
CTD-2006C1.12	15.7944	-0.415754	0.487359	-0.853076	0.393617	0.595584
FKBP15	946.721	-0.094049	0.110226	-0.853235	0.393529	0.595584
MKNK1-AS1	14.6043	-0.370691	0.434516	-0.853114	0.393596	0.595584
TBC1D25	1058.19	0.108456	0.12712	0.85318	0.393559	0.595584
KLHL17	519.126	0.159628	0.187191	0.852756	0.393795	0.595805
RAP2C-AS1	23.8291	0.362299	0.424969	0.852532	0.393919	0.595945
RP11-228B15.4	19.2329	0.45427	0.533034	0.852235	0.394083	0.596147
CILP2	9.43717	-0.613153	0.719587	-0.85209	0.394164	0.596174
SIL1	618.87	0.126627	0.1486	0.852136	0.394139	0.596174
RP11-217B1.2	9.54791	-0.540277	0.634185	-0.851922	0.394257	0.59624
SH3GL1P3	30.0168	0.326035	0.382734	0.851857	0.394294	0.59624
ZSWIM6	328.922	-0.159086	0.186755	-0.851843	0.394301	0.59624
PLA2G7	288.251	0.147928	0.173728	0.85149	0.394497	0.596489
AC073065.3	12.9046	0.438698	0.515335	0.851286	0.394611	0.596613
NDUFA11	3492.45	0.156155	0.183484	0.851055	0.394739	0.596759
ALDH8A1	53.9144	-0.33609	0.395055	-0.850744	0.394912	0.596955
DPM1	1930.46	-0.115416	0.13567	-0.85071	0.394931	0.596955
LAIR1	11.8906	-0.432922	0.508946	-0.850625	0.394978	0.596968
UNC13C	70.5137	-0.418984	0.492587	-0.85058	0.395002	0.596968
AC091493.1	23.5274	0.383826	0.451384	0.85033	0.395142	0.597103
RSPH4A	55.8407	-0.263774	0.31021	-0.850307	0.395154	0.597103
CDCA8	4203.93	-0.0929105	0.109299	-0.850055	0.395294	0.597268
INO80E	1799.03	0.132008	0.155307	0.849981	0.395335	0.597282
AL512652.1	9.07666	-0.516293	0.607664	-0.849636	0.395527	0.597462
C1orf226	90.9327	-0.218945	0.257704	-0.849598	0.395548	0.597462
CTHRC1	10.5264	0.461995	0.543718	0.849695	0.395494	0.597462
GNS	5284.25	0.121359	0.142873	0.849418	0.395649	0.597566
LINC00402	12.4358	-0.441491	0.520033	-0.848967	0.395899	0.597897
SRA1	1065.29	0.134552	0.158532	0.84874	0.396026	0.597994
ZNF644	1040.12	-0.234478	0.276258	-0.848764	0.396013	0.597994
AMIGO2	838.665	0.0975247	0.114939	0.848493	0.396163	0.598154
ACLY	10298.3	-0.104174	0.122889	-0.847709	0.3966	0.598766
CAMK2N2	233.426	0.20352	0.240179	0.847367	0.396791	0.598888
MAP3K11	4716.64	0.135253	0.159637	0.847253	0.396854	0.598888
MB21D1	16.1215	0.377088	0.445116	0.847168	0.396901	0.598888
OXTR	59.6823	-0.334871	0.395137	-0.847481	0.396727	0.598888
PPIEL	9.37367	-0.484425	0.571707	-0.84733	0.396811	0.598888
RP11-109M17.2	11.8929	-0.465236	0.549159	-0.84718	0.396895	0.598888
ZNF420	69.2807	-0.355862	0.420054	-0.847181	0.396894	0.598888
AC006538.1	26.0942	0.308283	0.364061	0.846789	0.397113	0.59916
ARID4B	1082.6	0.211066	0.249368	0.846406	0.397326	0.599434
PLA2R1	16.7389	0.371026	0.438539	0.846049	0.397526	0.599593
RP11-57G10.8	10.9606	0.485535	0.573866	0.846078	0.397509	0.599593
VCL	6307.17	0.115426	0.136416	0.846131	0.39748	0.599593
SRXN1	3852.58	0.110932	0.131127	0.845987	0.39756	0.599597
ZNHIT1	3372.02	0.166002	0.196238	0.845922	0.397596	0.599605
DNAJC19	452.997	-0.09634	0.113911	-0.845748	0.397693	0.599703
ALPK3	342.699	-0.303158	0.358558	-0.845493	0.397836	0.599823
C12orf45	272.331	-0.137885	0.163077	-0.845523	0.397819	0.599823
ABHD6	220.816	-0.185592	0.219538	-0.845377	0.397901	0.599826
C21orf49	12.0298	-0.568157	0.672052	-0.845406	0.397884	0.599826
COMMD3	190.112	-0.145869	0.172596	-0.845145	0.39803	0.599974
ABHD2	2685.4	-0.100296	0.118682	-0.845079	0.398067	0.599982
BTF3L4	1629.95	-0.0809187	0.095768	-0.844945	0.398141	0.599999
RP11-211N11.5	20.2261	0.335343	0.396864	0.844981	0.398121	0.599999
LMBRD2	391.319	0.311326	0.368557	0.844717	0.398269	0.600143
ZNF845	219.347	-0.304034	0.359996	-0.844549	0.398363	0.600237
TMEM52	32.6173	0.313461	0.37128	0.844272	0.398518	0.600423
ACBD6	598.087	0.102412	0.121461	0.843172	0.399132	0.600969
C1orf158	23.1571	-0.330084	0.391307	-0.84354	0.398926	0.600969
CR753846.2	24.9826	0.55966	0.663726	0.843208	0.399112	0.600969
LINC00926	30.0979	0.251205	0.297847	0.843404	0.399003	0.600969
RFC2	1296.99	-0.118639	0.14069	-0.843263	0.399082	0.600969
TMPRSS4	21.5008	0.435046	0.515949	0.843195	0.399119	0.600969
TUBG2	389.24	0.100916	0.119677	0.843235	0.399097	0.600969
YEATS2-AS1	51.2848	-0.209948	0.248967	-0.843276	0.399074	0.600969
RP6-91H8.3	17.5551	0.395905	0.46973	0.842836	0.39932	0.601205
KYNU	300.522	-0.153613	0.182312	-0.842582	0.399462	0.601371
HES7	8.76342	0.588508	0.698518	0.842509	0.399503	0.601385
MSANTD4	239.655	-0.226117	0.26841	-0.842431	0.399547	0.601403
LMNB1	4147.03	-0.09118	0.108249	-0.842317	0.39961	0.601452
DCTN5	1316.37	-0.0712053	0.0845693	-0.841976	0.399801	0.601692
NUP85	1486.99	-0.116036	0.137913	-0.841366	0.400143	0.602158
CTD-3131K8.2	31.9577	0.321676	0.382467	0.841057	0.400316	0.602318
GLB1	4112.32	0.0960044	0.114154	0.841006	0.400344	0.602318
SMYD5	2352.1	0.111976	0.13313	0.841098	0.400293	0.602318
COLCA1	35.2558	0.515754	0.613345	0.840887	0.400411	0.602372
FBXO28	1146.15	-0.156652	0.186391	-0.840448	0.400657	0.602599
NHLRC1	17.1344	0.350863	0.417428	0.840537	0.400608	0.602599
RP11-883G14.4	18.435	-0.422621	0.502828	-0.840489	0.400635	0.602599
AC147651.4	12.3135	0.524244	0.624019	0.840109	0.400847	0.602764
CROCCP3	157.729	0.249291	0.296786	0.839972	0.400924	0.602764
DPM3	160.351	0.170739	0.203252	0.840037	0.400888	0.602764
RP11-117D22.2	10.1156	0.479322	0.570585	0.840054	0.400878	0.602764
TMEM39B	435.538	0.115385	0.137368	0.839969	0.400926	0.602764
CRYZ	3781.67	-0.177625	0.21152	-0.839755	0.401046	0.602898
RP5-1070A16.1	49.1649	-0.200926	0.239297	-0.839654	0.401103	0.602935
RP11-1020A11.2	290.607	-0.13073	0.155727	-0.839486	0.401197	0.60303
AP001347.6	46.6181	-0.263609	0.314086	-0.839289	0.401307	0.603044
CACTIN	1552.39	0.117194	0.139642	0.839245	0.401332	0.603044
NFIB	109.056	-0.237169	0.28258	-0.839299	0.401302	0.603044
SERPINI1	125.109	-0.162384	0.193488	-0.839243	0.401333	0.603044
OTUD3	398.521	-0.234901	0.279925	-0.839158	0.401381	0.603068
PAGR1	1430.38	0.142933	0.170353	0.839044	0.401445	0.603116
USP36	1775.83	-0.110626	0.131872	-0.838884	0.401535	0.603204
SUCO	1334.39	0.343319	0.409317	0.83876	0.401604	0.603261
RP11-486O13.2	12.6816	-0.51693	0.616415	-0.838607	0.40169	0.603342
ANAPC2	927.121	-0.116471	0.138957	-0.838177	0.401932	0.603424
C1orf64	41.9623	-0.229922	0.274364	-0.838018	0.402021	0.603424
CDK5RAP1	1780.67	0.092627	0.110509	0.838185	0.401927	0.603424
CYP2D7P	14.2792	0.537522	0.6414	0.838045	0.402006	0.603424
MFSD6	377.24	0.141031	0.168223	0.838357	0.40183	0.603424
RP11-678L1.1	14.0967	0.424759	0.506739	0.838221	0.401906	0.603424
SNX32	21.7203	0.377359	0.45029	0.838037	0.40201	0.603424
TRAF3IP1	894.309	-0.141923	0.169358	-0.838003	0.402029	0.603424
ZNF69	152.141	-0.18289	0.218207	-0.83815	0.401946	0.603424
AP1M1	3750.24	0.112531	0.134327	0.837736	0.402179	0.603601
ACSM3	187.325	0.133464	0.159391	0.837337	0.402403	0.603874
PRADC1P1	10.91	0.45924	0.548477	0.8373	0.402424	0.603874
SP3	1739.86	-0.240554	0.287349	-0.837151	0.402508	0.603952
KCTD7	758.675	-0.159518	0.190595	-0.836948	0.402622	0.604075
NDUFB5	1607.65	-0.0882535	0.105471	-0.836754	0.402731	0.604192
BMS1P18	35.7192	0.335978	0.40163	0.836537	0.402853	0.604327
SERGEF	139.993	-0.182882	0.218677	-0.836311	0.40298	0.60447
SH3GLB2	671.747	0.102849	0.123003	0.836151	0.40307	0.604557
RP3-333A15.2	10.2743	0.434674	0.519997	0.835915	0.403203	0.604709
PDCD6	1324.17	0.0819856	0.0980952	0.835775	0.403281	0.604779
RP11-560A15.3	10.0183	0.469223	0.561545	0.835592	0.403384	0.604886
ACIN1	9465.27	0.0923152	0.110522	0.835263	0.40357	0.604973
FNIP1	398.22	-0.250625	0.300013	-0.83538	0.403504	0.604973
PRCD	18.6926	0.336962	0.403411	0.835281	0.403559	0.604973
XRN1	526.245	0.2571	0.307766	0.835374	0.403507	0.604973
COL28A1	53.3002	0.234784	0.281291	0.834666	0.403906	0.605194
COPRS	893.043	-0.156934	0.18798	-0.83484	0.403808	0.605194
FXN	586.376	-0.118346	0.14177	-0.834776	0.403844	0.605194
NYAP1	22.7079	-0.498936	0.597769	-0.834663	0.403908	0.605194
PGBD3	53.5264	-0.204433	0.244869	-0.834868	0.403792	0.605194
RP11-278C7.1	12.1573	-0.499004	0.597832	-0.83469	0.403892	0.605194
XXbac-BPG252P9.9	26.3942	-0.299184	0.358569	-0.834382	0.404066	0.605383
ENO4	18.5821	0.423493	0.507599	0.834306	0.404109	0.6054
ALKBH6	320.075	0.148116	0.177578	0.834085	0.404233	0.605539
AC000068.5	13.2534	0.372163	0.446316	0.833855	0.404363	0.605639
FOXP4	5841.76	0.139757	0.167604	0.833854	0.404363	0.605639
AP001626.2	11.9681	0.404191	0.484913	0.833532	0.404545	0.605815
NUTM2D	214.317	0.118	0.141565	0.833539	0.404541	0.605815
NLRP1	2790.16	0.127345	0.15286	0.833081	0.404799	0.606149
FAM193A	1177.89	-0.0957834	0.114996	-0.832925	0.404887	0.606233
MYEOV	30.193	0.325154	0.390471	0.832722	0.405001	0.606264
SENP3	2388.89	-0.113994	0.136878	-0.832809	0.404952	0.606264
ZNF789	534.686	-0.129266	0.155234	-0.832719	0.405003	0.606264
LY9	14.1908	0.35952	0.43209	0.832048	0.405382	0.606749
RP5-1121A15.3	13.6349	0.413391	0.496845	0.832032	0.405391	0.606749
RP11-173M1.5	9.34411	-0.491337	0.590576	-0.831963	0.40543	0.606759
MDS2	14.8843	0.393124	0.4727	0.831658	0.405602	0.606969
VNN3	142.169	-0.175532	0.211082	-0.831582	0.405645	0.606986
SSH1	822.727	-0.106835	0.128501	-0.831389	0.405754	0.607102
PSTK	197.025	-0.145383	0.17491	-0.831186	0.405869	0.607226
SCAND2P	324.966	0.166856	0.200844	0.830773	0.406102	0.607527
HMBOX1	254.523	-0.129877	0.156352	-0.830667	0.406162	0.607568
CKS2	2346.84	-0.0906758	0.1092	-0.830365	0.406332	0.607585
CWF19L2	484.709	0.231427	0.278661	0.830494	0.40626	0.607585
CYP46A1	107.44	0.222129	0.267445	0.830559	0.406223	0.607585
MOXD1	50.1499	0.255738	0.307951	0.830451	0.406284	0.607585
ZNF267	229.669	0.230117	0.277121	0.830383	0.406322	0.607585
GPBP1L1	2422.35	0.0843817	0.101627	0.830306	0.406366	0.607588
CTNNAL1	1529.44	0.167385	0.20162	0.830201	0.406425	0.607629
DHX8	1741.66	0.0975432	0.11751	0.830084	0.406491	0.60768
AC007036.4	59.2853	0.197487	0.237955	0.829934	0.406576	0.607759
SLC29A2	6712.14	0.11905	0.143471	0.82979	0.406658	0.607833
PLCE1	480.895	0.181656	0.218964	0.829619	0.406754	0.60793
MYBBP1A	4163.45	-0.134635	0.162297	-0.829559	0.406788	0.607933
TRIM36-IT1	10.5947	0.602545	0.726587	0.829282	0.406945	0.608119
PCDH12	9.86857	-1.09161	1.31666	-0.829075	0.407062	0.608246
C3orf38	523.157	-0.150638	0.181746	-0.828839	0.407196	0.608399
CSF3R	2051.47	-0.144151	0.173972	-0.828587	0.407338	0.608564
DRAXIN	19.1512	0.359405	0.433891	0.828331	0.407483	0.608724
SYNRG	1289.86	-0.117215	0.141515	-0.828285	0.407509	0.608724
EGFR	7078.22	-0.119157	0.143931	-0.827878	0.40774	0.60902
ZNF485	46.5959	-0.231883	0.280127	-0.827778	0.407796	0.609057
CENPF	3906.26	-0.23711	0.286478	-0.827672	0.407856	0.609099
CT45A5	10.5394	-0.439739	0.531407	-0.827499	0.407954	0.609198
ADAM8	77.0379	-0.28711	0.347026	-0.827346	0.408041	0.609217
C21orf90	62.4675	0.228617	0.276368	0.827221	0.408112	0.609217
DDX46	3713.63	-0.214524	0.259306	-0.827301	0.408066	0.609217
PSD3	467.515	0.16757	0.202552	0.827294	0.408071	0.609217
ZNF337-AS1	93.2035	-0.233985	0.282865	-0.827195	0.408127	0.609217
AC016738.4	18.3296	-0.359084	0.434394	-0.826631	0.408446	0.60955
KCTD13	309.75	0.10911	0.131984	0.826689	0.408414	0.60955
RN7SL32P	12.0367	0.430757	0.521087	0.826651	0.408435	0.60955
RP11-231P20.2	67.6868	0.197312	0.23874	0.826472	0.408536	0.609637
SRF	2354.36	0.128094	0.155045	0.826171	0.408707	0.609844
AC006486.1	22.9457	-0.281438	0.34068	-0.826107	0.408744	0.609851
AC005775.2	12.958	0.478854	0.579999	0.825611	0.409025	0.610039
DYNC1I2	2024.73	0.125069	0.151458	0.825766	0.408937	0.610039
GATAD1	655.088	-0.0851634	0.103153	-0.825602	0.40903	0.610039
IFT46	102.177	-0.162176	0.196384	-0.825808	0.408913	0.610039
RP11-1084J3.4	65.9639	-0.282666	0.342368	-0.825621	0.409019	0.610039
AC025016.1	10.1861	-0.474607	0.574985	-0.825426	0.40913	0.61014
RUNDC3B	9.745	-0.587398	0.71204	-0.824951	0.4094	0.610495
B3GALNT1	509.702	-0.197326	0.239241	-0.824801	0.409485	0.610574
RAMP2	163.865	0.236545	0.286826	0.824698	0.409543	0.610613
C15orf61	245.09	0.169179	0.205182	0.824531	0.409638	0.610659
C19orf35	29.2836	0.354018	0.429332	0.824578	0.409611	0.610659
CTD-3088G3.8	14.3189	-0.496639	0.602482	-0.824322	0.409757	0.610788
CORO7	948.447	-0.131121	0.15912	-0.82404	0.409917	0.610979
RBM39	5194.57	-0.108368	0.131541	-0.823831	0.410036	0.611108
GBF1	3861.94	-0.0984025	0.119458	-0.823741	0.410087	0.611137
PARP6	833.685	0.12122	0.147255	0.823198	0.410395	0.611549
RPL32	29801	-0.142779	0.173484	-0.823009	0.410503	0.611661
SNX11	499.688	0.114795	0.139509	0.82285	0.410593	0.611748
RP11-673C5.1	1054.36	-0.146727	0.178345	-0.822715	0.41067	0.611815
DUS4L	204.235	-0.163999	0.19937	-0.822587	0.410743	0.611875
TNRC18	4301.76	-0.0898652	0.109268	-0.822428	0.410833	0.611962
Z83840.1	30.4157	-0.868809	1.05652	-0.822332	0.410888	0.611996
RP11-707P17.2	24.4092	-0.369881	0.449875	-0.822187	0.41097	0.61207
EXOC6B	815.752	-0.158112	0.192335	-0.822064	0.41104	0.612127
ZNF767	188.557	-0.208715	0.253951	-0.821874	0.411149	0.61224
ZNF530	245.654	-0.216181	0.263131	-0.821571	0.411321	0.612449
ERGIC1	8527.33	-0.108177	0.131698	-0.8214	0.411418	0.612451
FRMD5	10.6266	-0.680441	0.828309	-0.821482	0.411372	0.612451
IST1	3723.17	-0.0839195	0.102161	-0.821446	0.411392	0.612451
CCNL1	1036.57	0.161187	0.19629	0.821169	0.41155	0.612599
PDE3A	605.405	0.176319	0.214769	0.820969	0.411664	0.612686
RBM48	157.526	-0.117333	0.142933	-0.820896	0.411705	0.612686
RP5-1086K13.1	19.5382	0.342675	0.417419	0.820936	0.411683	0.612686
ADIPOQ	9.46218	0.464553	0.566086	0.82064	0.411851	0.612712
KANK3	23.2407	0.434509	0.529398	0.82076	0.411783	0.612712
MLLT4	4467.85	0.09821	0.119664	0.820712	0.411811	0.612712
ZNF575	36.4323	0.282755	0.344553	0.820642	0.41185	0.612712
CASP7	1898.46	-0.0759406	0.0925454	-0.820577	0.411887	0.612718
AC144450.2	19.6679	-0.347502	0.423643	-0.820272	0.412061	0.612744
DIABLO	1272.29	0.131566	0.160393	0.820274	0.41206	0.612744
PXK	407.645	-0.122952	0.149897	-0.820246	0.412076	0.612744
RP11-473I1.6	12.5509	0.420194	0.512206	0.82036	0.412011	0.612744
UCP3	15.7569	-0.490558	0.59809	-0.820208	0.412098	0.612744
ZNF568	33.2078	0.32938	0.401473	0.820428	0.411972	0.612744
RP3-355L5.5	9.14913	-0.530895	0.647461	-0.819965	0.412236	0.612901
RASSF8-AS1	248.929	0.134955	0.164627	0.819761	0.412352	0.612979
RP11-62J1.3	37.1316	0.292815	0.357174	0.81981	0.412325	0.612979
DHX37	2745.15	-0.118213	0.144245	-0.81953	0.412484	0.613056
FAM110A	336.755	0.147181	0.17961	0.819444	0.412533	0.613056
MRPL45P2	31.9651	-0.326604	0.398556	-0.819467	0.41252	0.613056
UBE2V1	8332.62	-0.0752705	0.0918509	-0.819485	0.412509	0.613056
ZNF407	533.16	-0.171915	0.209832	-0.819296	0.412618	0.613134
MGME1	1445.09	0.0851021	0.103912	0.818984	0.412796	0.613351
TMEM178A	13.3354	0.511314	0.624371	0.818927	0.412828	0.613351
AC092299.8	674.608	0.102685	0.125427	0.818689	0.412964	0.61341
DNAJC10	1600.27	-0.228615	0.279221	-0.818761	0.412923	0.61341
RP11-439A17.7	77.1062	-0.206598	0.25234	-0.818729	0.412941	0.61341
FAM215B	105.853	0.213058	0.260263	0.818629	0.412998	0.613413
AC006995.8	40.8841	0.255549	0.312319	0.818228	0.413227	0.613704
NR1D1	258.153	0.147169	0.179887	0.818119	0.413289	0.613749
STK32C	941.694	-0.139953	0.171247	-0.817258	0.413781	0.614431
DCTN6	645.915	-0.117116	0.143356	-0.816957	0.413953	0.614543
HLA-ABC	40.2324	0.903644	1.10601	0.81703	0.413911	0.614543
NUP37	1059.57	-0.0884548	0.108272	-0.816972	0.413944	0.614543
RP11-264I13.2	14.2057	-0.41312	0.50595	-0.816523	0.414201	0.614842
SF3B2	9631.11	0.116007	0.142079	0.816492	0.414219	0.614842
CALR	40499.1	-0.110314	0.135159	-0.816174	0.414401	0.615016
TUBG1	3880.02	0.138302	0.169449	0.816191	0.414391	0.615016
LDHAL6CP	18.2266	-0.371717	0.455575	-0.815929	0.414541	0.615176
ITSN2	749.006	-0.178614	0.218967	-0.815711	0.414665	0.615313
CDHR2	10.8147	0.536208	0.657462	0.815573	0.414744	0.615317
PDCD4-AS1	23.9663	0.311533	0.381997	0.815537	0.414765	0.615317
TSPAN19	13.2652	0.689436	0.845276	0.815634	0.414709	0.615317
CDKN1B	2010.9	-0.0744994	0.0913711	-0.81535	0.414872	0.615381
TMED8	414.038	0.165778	0.203322	0.815348	0.414873	0.615381
CCDC40	44.2016	-0.24012	0.294546	-0.815221	0.414946	0.615441
PYROXD2	19.5091	0.386375	0.474018	0.815105	0.415012	0.615492
SPATA21	11.5018	-0.419894	0.515351	-0.814773	0.415202	0.615726
AJ271736.10	73.4609	0.856542	1.05166	0.81447	0.415376	0.615734
AL513344.1	10.3278	0.427289	0.524525	0.81462	0.41529	0.615734
ARHGEF18	2671.78	0.116773	0.143374	0.814465	0.415379	0.615734
HERC2P9	159.999	-0.206995	0.254179	-0.814368	0.415434	0.615734
KIAA0195	1243.2	-0.136925	0.168069	-0.814694	0.415247	0.615734
RP11-115C21.2	261.146	0.284881	0.349801	0.814407	0.415412	0.615734
WWOX	429.224	-0.112088	0.13763	-0.814413	0.415408	0.615734
RP11-769N22.1	39.0348	-0.232045	0.28501	-0.814163	0.415552	0.615861
F2RL2	146.156	0.137945	0.169452	0.814066	0.415607	0.615895
AC093818.1	28.5737	0.265466	0.32618	0.813863	0.415723	0.615971
CTD-2555K7.2	11.0963	-0.464554	0.570799	-0.813866	0.415722	0.615971
RP11-1038A11.3	78.277	-0.173868	0.213656	-0.813775	0.415774	0.615998
RP11-451G4.2	13.1128	-0.480996	0.59112	-0.813703	0.415815	0.616011
PRRG4	421.741	0.15886	0.195282	0.813492	0.415936	0.616143
AC137934.1	62.6184	-0.239917	0.294969	-0.813363	0.41601	0.616156
SLC16A8	9.34873	0.497428	0.611566	0.813368	0.416007	0.616156
CD84	11.0881	-0.442139	0.543653	-0.813275	0.41606	0.616183
RSPRY1	1033.54	-0.12689	0.156051	-0.813134	0.416141	0.616255
RP11-706O15.1	135.506	0.138699	0.170592	0.813045	0.416192	0.616283
SNHG7	1084.26	0.11982	0.1474	0.812894	0.416279	0.616363
MSI2	1785.13	0.0952152	0.11715	0.81276	0.416356	0.616429
IQCF3	11.0638	-0.522693	0.643198	-0.812647	0.416421	0.616477
HERC2P2	257.043	-0.23534	0.28966	-0.812471	0.416522	0.616562
KLHDC7A	236.059	0.146978	0.180956	0.812229	0.41666	0.616562
POLR2C	3550.41	-0.107339	0.132154	-0.812228	0.416661	0.616562
RGPD3	13.7031	0.424256	0.522326	0.812243	0.416652	0.616562
TSPAN31	235.589	0.11643	0.143337	0.812285	0.416628	0.616562
ZC2HC1A	93.5655	0.262936	0.32373	0.812208	0.416672	0.616562
TARS2	683.43	-0.113898	0.14027	-0.811996	0.416794	0.616695
LINC00352	9.36875	0.447517	0.551252	0.811819	0.416896	0.616788
RP11-302B13.5	9.05251	-0.509341	0.627442	-0.811773	0.416922	0.616788
AC068987.1	28.1905	0.412909	0.508698	0.811698	0.416965	0.616804
TRAPPC12-AS1	26.9942	-0.275847	0.339867	-0.81163	0.417004	0.616814
KIAA1586	119.783	-0.288014	0.354909	-0.811515	0.41707	0.616863
AC144449.1	30.2336	-0.264822	0.32651	-0.811068	0.417327	0.61688
C14orf105	385.936	-0.15387	0.189725	-0.811015	0.417357	0.61688
RP11-552M11.8	29.397	-0.272417	0.33589	-0.811031	0.417348	0.61688
RP11-783K16.13	14.2228	-0.448472	0.552984	-0.811003	0.417364	0.61688
RP11-932O9.10	9.02044	-0.495989	0.611326	-0.811333	0.417175	0.61688
RP4-617C6.1	105.678	0.18028	0.222176	0.811429	0.417119	0.61688
RPL37	21187.9	-0.120306	0.148296	-0.811255	0.417219	0.61688
RPS19BP1	2128.54	0.132789	0.163721	0.811068	0.417327	0.61688
SLFN5	52.9296	0.179784	0.221685	0.810988	0.417372	0.61688
CTC-265F19.2	8.92694	0.545376	0.672705	0.81072	0.417527	0.616895
KIAA0391	588.718	0.0935103	0.115338	0.810751	0.417509	0.616895
MYLK-AS1	12.5989	-0.395262	0.487563	-0.810688	0.417545	0.616895
PTCHD3P1	272.097	-0.224729	0.277183	-0.810763	0.417502	0.616895
ZNF576	333.119	0.1806	0.222769	0.810705	0.417535	0.616895
AL357936.1	12.822	0.436371	0.538387	0.810515	0.417644	0.616995
SEMA6B	1986.26	-0.14446	0.178245	-0.810457	0.417677	0.616996
CENPH	556.296	0.121854	0.150408	0.810157	0.41785	0.617202
MAP10	136.609	-0.190868	0.235628	-0.810041	0.417917	0.617205
RPL18A	22995.4	0.163274	0.201562	0.810041	0.417916	0.617205
ZNF280C	94.0663	-0.300567	0.371126	-0.809876	0.418011	0.617297
RPL41P1	12929.3	-0.137216	0.169451	-0.80977	0.418072	0.617339
CCDC181	13.9757	-0.349508	0.432037	-0.808977	0.418528	0.617917
RP11-231I16.1	9.45129	-0.506988	0.626669	-0.809021	0.418503	0.617917
MAP3K9	578.384	0.107446	0.132846	0.808804	0.418628	0.618016
EOGT	130.162	-0.239456	0.296086	-0.808737	0.418666	0.618025
SLC30A6	676.021	-0.142493	0.176256	-0.808442	0.418836	0.618228
MX2	2575.53	-0.0987624	0.122241	-0.807935	0.419128	0.618611
NUGGC	48.5836	0.231343	0.286392	0.807783	0.419215	0.618692
SCUBE2	29.9824	0.323987	0.401118	0.807709	0.419258	0.618707
EIF3B	14860.9	-0.0994317	0.123132	-0.80752	0.419367	0.618819
ABCD4	849.347	0.0891574	0.110441	0.807285	0.419502	0.618875
SNAP47	1068.82	-0.12184	0.150912	-0.807359	0.419459	0.618875
VSTM4	14.4335	0.397837	0.492783	0.807327	0.419478	0.618875
SLC28A2	11.9812	0.456101	0.565046	0.807192	0.419556	0.618907
RP11-452L6.5	229.455	0.167905	0.208077	0.806936	0.419704	0.619077
SLC22A16	24.0206	0.286916	0.355589	0.806874	0.419739	0.619081
CD83	28.0545	0.298889	0.370685	0.806316	0.420061	0.619443
HNRNPA1P16	21.5527	0.323129	0.400766	0.806278	0.420082	0.619443
RP11-666F17.1	11.0838	0.409863	0.508319	0.80631	0.420064	0.619443
NUP93	2619.16	0.108624	0.134775	0.805965	0.420263	0.619518
RP11-295G20.2	80.8848	0.198503	0.246274	0.806023	0.42023	0.619518
RP11-983P16.4	131.415	-0.18184	0.225597	-0.806041	0.420219	0.619518
WIZ	2672.24	-0.118182	0.146626	-0.80601	0.420237	0.619518
ZNF726	223.745	-0.153799	0.190842	-0.805899	0.420301	0.619527
RP11-473M20.16	22.6785	0.285881	0.35477	0.805821	0.420346	0.619544
NCAPH	1922.81	-0.0880499	0.109278	-0.805741	0.420392	0.619565
FAM115B	362.345	-0.253674	0.314873	-0.805639	0.420451	0.619603
AL021068.1	24.4299	-0.306795	0.380909	-0.805429	0.420572	0.619734
MRFAP1	14288.1	-0.0956334	0.118745	-0.80537	0.420606	0.619737
FASTKD5	1044.44	0.0824343	0.102399	0.805033	0.420801	0.619965
SNHG15	1048.17	-0.114488	0.142224	-0.804988	0.420826	0.619965
RP11-563N4.1	11.1424	-0.41829	0.519673	-0.804909	0.420872	0.619985
PANK2	1070.19	-0.0798888	0.0992608	-0.804837	0.420914	0.619997
AC068580.6	83.4309	0.166922	0.207527	0.804337	0.421202	0.620375
PRX	50.0213	-0.387618	0.482082	-0.804048	0.421369	0.620572
RASGEF1B	15.9219	-0.507154	0.631017	-0.803709	0.421565	0.620813
PPP1R8	1635.97	-0.0913204	0.113637	-0.803619	0.421617	0.620842
SCARB2	4259.36	-0.0998019	0.124236	-0.803326	0.421786	0.621043
CFTR	80.7128	0.188196	0.234341	0.803087	0.421924	0.62115
ZNF121	523.088	-0.184822	0.230135	-0.803103	0.421915	0.62115
CEP72	314.217	0.124618	0.155199	0.802954	0.422002	0.621205
SH3GL1P1	48.4156	0.233478	0.29079	0.802909	0.422027	0.621205
DIO1	26.0511	0.301477	0.37556	0.802742	0.422124	0.6213
LINC00598	10.2078	0.495778	0.618129	0.802061	0.422517	0.621831
CTC-559E9.5	43.4779	-0.250546	0.312424	-0.801942	0.422586	0.621884
KDELC2	1498.91	0.157233	0.196095	0.801821	0.422656	0.621939
CD97	1453.08	-0.129802	0.161994	-0.801276	0.422972	0.62226
MT-TS2	17.3437	0.428536	0.534795	0.80131	0.422952	0.62226
ZNF343	263.083	-0.128923	0.160897	-0.801277	0.422971	0.62226
FAXDC2	436.072	-0.173435	0.21652	-0.801013	0.423124	0.622351
POLE4	663.868	0.136666	0.170599	0.801092	0.423079	0.622351
SNORD125	43.4736	-0.248711	0.310501	-0.800999	0.423132	0.622351
DAB2IP	2153.98	0.123756	0.154521	0.800905	0.423187	0.622369
KCTD6	160.898	-0.153436	0.191587	-0.800865	0.42321	0.622369
NCBP1	1066.31	-0.120275	0.150222	-0.80065	0.423334	0.622461
RP11-890B15.2	12.818	0.393519	0.491502	0.800645	0.423337	0.622461
ARHGEF10	20.141	-0.332448	0.415398	-0.800311	0.42353	0.622518
CDKL1	195.354	0.419705	0.524359	0.800416	0.42347	0.622518
FEN1	5658.16	-0.0893528	0.111644	-0.800339	0.423515	0.622518
MSRB3	319.169	-0.214803	0.268342	-0.800484	0.42343	0.622518
SYDE1	1300.07	-0.130727	0.16336	-0.80024	0.423572	0.622518
ZNF259P1	15.8637	0.447108	0.558704	0.800259	0.423561	0.622518
BRCA1	864.118	-0.180051	0.225068	-0.799985	0.42372	0.622668
GLRX2	231.493	-0.108773	0.135975	-0.79995	0.42374	0.622668
POLR2F	1574.41	-0.114124	0.142706	-0.799712	0.423878	0.622823
RP11-262H14.1	35.5225	-0.287382	0.359428	-0.799555	0.423969	0.622908
DBR1	489.551	-0.11134	0.139294	-0.799314	0.424108	0.623065
AGAP3	1634.74	-0.117833	0.147511	-0.798809	0.424401	0.6234
RP11-455G16.1	20.2031	0.31945	0.399906	0.798812	0.424399	0.6234
AC139887.4	10.1755	-0.437683	0.548027	-0.798652	0.424492	0.623437
C8orf46	12.6022	-0.478224	0.598774	-0.798672	0.424481	0.623437
MTMR3	845.272	-0.094232	0.118021	-0.798436	0.424617	0.623573
CKMT1B	10.5735	0.71392	0.894488	0.798132	0.424794	0.623775
RP4-781K5.2	130.016	-0.207552	0.260062	-0.798086	0.424821	0.623775
AC004386.4	27.651	0.357711	0.448287	0.797951	0.424899	0.62381
METTL23	468.096	0.118222	0.148171	0.797876	0.424942	0.62381
RP11-276H7.3	38.0314	-0.219599	0.275213	-0.797926	0.424913	0.62381
GGNBP2	1837.85	0.0997775	0.125123	0.797432	0.4252	0.624092
RP11-510H23.1	11.9075	-0.407905	0.511498	-0.797471	0.425177	0.624092
YWHAQP5	21.8667	0.351623	0.441038	0.797263	0.425298	0.624188
MEF2BNB-MEF2B	150.478	-0.25596	0.321187	-0.79692	0.425497	0.624331
METTL15P1	13.4724	-0.462606	0.580508	-0.796899	0.42551	0.624331
RP11-490O6.2	15.2755	0.361699	0.453807	0.797033	0.425432	0.624331
SLFN12	373.708	0.155854	0.195582	0.79687	0.425527	0.624331
LRRK1	16.8343	-0.533714	0.669895	-0.796714	0.425617	0.624416
AC005592.2	24.3196	-0.329075	0.413264	-0.796283	0.425868	0.624735
PLEKHG4B	13.6489	0.385118	0.483685	0.796217	0.425906	0.624743
RAB3GAP1	1853.67	-0.123011	0.154508	-0.796145	0.425948	0.624756
MAZ	9292.35	-0.129453	0.162622	-0.796033	0.426013	0.624803
PCAT6	20.463	0.374782	0.470985	0.795741	0.426183	0.625005
RP11-328J2.1	82.7318	-0.233278	0.293209	-0.795605	0.426261	0.625072
MRPL41	1513.22	0.166501	0.209328	0.795408	0.426376	0.625144
RP11-85F14.5	91.0477	-0.159348	0.200329	-0.795429	0.426364	0.625144
SEMA4F	263.433	0.186906	0.23502	0.795274	0.426454	0.62521
RPGRIP1	56.8534	0.270596	0.340369	0.795008	0.426609	0.625389
PARP3	161.881	0.1519	0.191114	0.794814	0.426722	0.625506
C11orf80	2583.95	0.101599	0.127847	0.794687	0.426795	0.625566
SPDYE6	120.536	-0.331894	0.417684	-0.794606	0.426843	0.625587
RAD9B	32.0369	-0.307164	0.386698	-0.794324	0.427007	0.625665
RP11-63B13.1	77.8627	-0.233429	0.293829	-0.794437	0.426941	0.625665
UBR5	1745.21	-0.161864	0.203785	-0.794289	0.427027	0.625665
ZNF274	1000.4	0.118627	0.149345	0.794315	0.427012	0.625665
GCKR	16.7219	0.361421	0.45516	0.794053	0.427164	0.625818
BAP1	2465.14	0.110157	0.138809	0.793584	0.427438	0.62617
C1orf21	127.556	-0.23743	0.299263	-0.793381	0.427556	0.626189
N6AMT1	133.586	-0.178346	0.224812	-0.793313	0.427596	0.626189
2021-09-09	12066.4	-0.126619	0.159594	-0.793382	0.427556	0.626189
THOC2	1572.95	0.211861	0.267073	0.79327	0.427621	0.626189
TMCO1	1522.07	-0.0594486	0.0749247	-0.793445	0.427519	0.626189
TWSG1	441.224	-0.210494	0.265365	-0.793224	0.427648	0.626189
RP11-29H23.6	23.5262	0.276223	0.348319	0.793016	0.427768	0.626317
BCOR	2348.87	-0.0988982	0.124726	-0.792922	0.427823	0.62635
METTL2B	1311.24	-0.10105	0.127463	-0.792777	0.427908	0.626425
PHF23	1782.34	-0.103799	0.130945	-0.792692	0.427957	0.62645
UEVLD	493.248	0.120734	0.152336	0.792552	0.428039	0.626521
TRIP13	1514.59	-0.0901662	0.113814	-0.792224	0.42823	0.626753
RP4-813F11.4	62.9735	-0.188033	0.237408	-0.792023	0.428347	0.626797
SMIM1	63.4803	-0.225188	0.284317	-0.792032	0.428342	0.626797
UIMC1	965.927	-0.092548	0.116853	-0.792002	0.428359	0.626797
AKTIP	363.044	-0.118528	0.149739	-0.791566	0.428614	0.626984
CDNF	11.5188	-0.447559	0.565342	-0.791661	0.428558	0.626984
FBRS	1835.79	0.100803	0.12734	0.791606	0.42859	0.626984
HDLBP	21429.5	-0.098725	0.124722	-0.791558	0.428618	0.626984
COL14A1	20.8633	-0.369999	0.467498	-0.791445	0.428684	0.626984
EXOC2	751.161	-0.097213	0.122825	-0.791478	0.428665	0.626984
DHX9	7258.8	-0.07193	0.090891	-0.791388	0.428718	0.626985
GRM7	9.1854	0.907539	1.14699	0.791238	0.428805	0.627016
OGFR-AS1	16.6436	0.356782	0.450899	0.791269	0.428787	0.627016
EIF3D	4264	-0.095068	0.120201	-0.790907	0.428998	0.627154
FAM207A	1191.39	0.148342	0.187537	0.791005	0.428941	0.627154
ZNF414	603.175	0.152487	0.19279	0.790951	0.428973	0.627154
ARPC1A	5959.83	0.107744	0.13626	0.790724	0.429105	0.627263
CATSPER2	33.9924	-0.422806	0.53484	-0.790528	0.42922	0.627382
ENGASE	254.789	-0.134841	0.170642	-0.7902	0.429411	0.627614
ZIC4	134.996	-0.198348	0.251072	-0.790005	0.429525	0.627732
GSG1	9.8393	0.475359	0.601793	0.789904	0.429584	0.627769
ACTR8	627.075	-0.102983	0.130408	-0.7897	0.429703	0.627896
MTOR	5627.6	-0.0896283	0.113514	-0.78958	0.429773	0.62795
CCDC158	24.2961	0.398683	0.505012	0.789453	0.429847	0.627999
NUP35	441.007	-0.151736	0.192214	-0.789409	0.429873	0.627999
PCYT1A	3454.07	0.0796294	0.1009	0.789193	0.429999	0.628136
AC006262.6	13.6222	0.451212	0.571938	0.788916	0.430161	0.62828
GNB4	452.828	-0.188507	0.238946	-0.788911	0.430164	0.62828
RSRC2	1934.69	0.157978	0.20028	0.788787	0.430237	0.628338
LINC00652	32.6521	0.251539	0.318956	0.788631	0.430327	0.628374
RP11-169E6.1	19.0242	0.337673	0.428158	0.788664	0.430308	0.628374
RP11-420G6.4	49.1777	0.289536	0.367259	0.78837	0.43048	0.628496
SETD5-AS1	501.373	-0.158696	0.201323	-0.788264	0.430542	0.628496
TXLNB	27.5308	0.350183	0.444175	0.788388	0.43047	0.628496
WDR54	96.3763	0.154944	0.196554	0.7883	0.430521	0.628496
FCRLB	20.9538	-0.333766	0.423546	-0.788028	0.43068	0.6286
VEPH1	8.64577	0.519759	0.659531	0.788074	0.430654	0.6286
RP11-256I9.2	90.9085	0.16006	0.203167	0.787827	0.430798	0.628724
PARP9	3572.24	-0.0930889	0.118174	-0.787728	0.430856	0.628761
RP11-22P4.1	9.20466	-0.470409	0.597324	-0.787528	0.430973	0.628883
FAM157A	41.4259	-0.32957	0.418602	-0.787311	0.4311	0.628924
PPP1R14C	13.1507	0.418048	0.530929	0.787389	0.431054	0.628924
PPP2R3B	317.728	0.143252	0.18195	0.787315	0.431097	0.628924
SOX15	44.0348	0.210068	0.266874	0.787145	0.431197	0.629018
AC002059.10	21.6348	0.33861	0.430262	0.786985	0.431291	0.629106
RP11-761E20.1	264.129	-0.187419	0.238221	-0.786741	0.431433	0.629266
CECR3	12.3101	0.41599	0.528898	0.786522	0.431562	0.629405
VN1R1	34.7003	0.247136	0.314237	0.786464	0.431596	0.629406
CTC-479C5.17	25.8155	0.40414	0.513921	0.786384	0.431643	0.629426
SNX18P3	55.1668	-0.179487	0.228383	-0.785903	0.431925	0.629789
CETN3	502.151	0.151723	0.193072	0.785836	0.431964	0.629798
KAT2A	1033.49	-0.124647	0.158655	-0.785648	0.432074	0.62991
CD99P1	34.7041	0.289979	0.369371	0.78506	0.432418	0.630123
EIF3H	4887.92	-0.0741187	0.0944003	-0.785153	0.432364	0.630123
NSMCE1	550.075	0.15253	0.194289	0.785065	0.432416	0.630123
RP11-22P6.3	9.74702	0.469405	0.597803	0.785217	0.432326	0.630123
SHISA9	216.613	0.152802	0.194627	0.785104	0.432393	0.630123
SMPD4	6689.28	0.110066	0.140156	0.785309	0.432272	0.630123
KIF2C	4986.93	0.0824311	0.105067	0.78456	0.432712	0.630455
WDR92	537.591	0.0960079	0.122371	0.784563	0.43271	0.630455
RBM15	470.635	-0.147843	0.188459	-0.784487	0.432754	0.630468
RGPD4-AS1	65.6326	0.225179	0.287088	0.784356	0.432831	0.630532
UQCR11	2520.22	0.117536	0.149879	0.784201	0.432922	0.630617
ABCG1	9.67145	-0.524494	0.66891	-0.784103	0.43298	0.630652
LAGE3	323.69	-0.161438	0.205956	-0.783847	0.43313	0.630823
RNF125	35.2171	-0.298336	0.380669	-0.783715	0.433208	0.630888
BANP	1047.09	-0.104972	0.133986	-0.783455	0.43336	0.630922
NKPD1	17.8075	0.389116	0.496628	0.783517	0.433324	0.630922
RP5-888M10.2	10.2922	-0.467276	0.596435	-0.783449	0.433364	0.630922
SMN1	86.166	-0.229217	0.292532	-0.783563	0.433297	0.630922
HDHD2	446.664	-0.169998	0.217005	-0.783385	0.433401	0.630928
RP11-243A14.1	27.6368	0.301107	0.384412	0.783293	0.433455	0.630959
CCDC102B	16.5068	0.42407	0.541552	0.783065	0.433589	0.631057
ZNF570	35.5193	-0.298093	0.380668	-0.783079	0.433581	0.631057
MLK4	77.2937	0.245842	0.314132	0.782607	0.433858	0.6314
MCOLN3	47.3904	0.240764	0.307824	0.782148	0.434127	0.631696
TSG101	1388.22	0.0876365	0.112044	0.782161	0.43412	0.631696
C19orf44	161.664	0.157904	0.20199	0.781743	0.434366	0.631947
TMC5	61.0166	0.301953	0.386246	0.781765	0.434353	0.631947
UBXN2A	980.383	0.118284	0.151326	0.781649	0.434421	0.631979
DCST1	14.7615	0.358398	0.458764	0.781224	0.434671	0.632262
STRIP1	1138.9	0.106532	0.136369	0.781205	0.434682	0.632262
CTA-313A17.5	58.2702	0.247423	0.316787	0.781039	0.434779	0.632355
RP11-38L15.8	32.913	-0.293792	0.376228	-0.780888	0.434868	0.632436
CYP26C1	14.5011	-0.376704	0.482509	-0.780721	0.434967	0.632531
RP11-689C9.1	10.0455	-0.452387	0.579526	-0.780616	0.435028	0.632572
PABPN1	4687.32	-0.088273	0.113114	-0.780391	0.435161	0.632716
RP11-544I20.2	26.7862	-0.33488	0.42921	-0.780224	0.435259	0.632811
DOLK	719.448	-0.122719	0.157343	-0.779945	0.435423	0.633002
TIMM8B	1201.22	0.13978	0.179246	0.779821	0.435496	0.633059
RP1-68D18.4	27.4378	0.276398	0.354496	0.779692	0.435572	0.633121
RP11-423H2.3	28.7851	-0.301295	0.386486	-0.779575	0.435641	0.633141
RP11-566J3.4	14.2477	0.352336	0.451971	0.779556	0.435652	0.633141
ACTG1P9	11.8604	-0.387299	0.497122	-0.779083	0.435931	0.633256
GDPD3	15.1715	-0.468005	0.600635	-0.779184	0.435871	0.633256
ODCP	19.7381	0.382149	0.490505	0.779093	0.435925	0.633256
RORA	57.4364	-0.363613	0.46667	-0.779164	0.435883	0.633256
TRAF6	212.191	0.115769	0.148572	0.779213	0.435854	0.633256
ZNF367	405.813	0.194514	0.249639	0.77918	0.435874	0.633256
CDC42EP3	16.0303	0.385752	0.495352	0.778744	0.436131	0.633498
ATP9B	2118.86	0.085295	0.109544	0.77864	0.436192	0.633539
LTA4H	966.473	0.0645036	0.082866	0.778409	0.436328	0.633658
RBMS3	30.3292	-0.281781	0.362006	-0.778388	0.43634	0.633658
SDHC	2680.3	-0.0778679	0.100052	-0.778271	0.436409	0.633687
TPST1	514.226	0.104479	0.13425	0.778241	0.436427	0.633687
AC027763.2	67.3376	-0.179308	0.230472	-0.778	0.436569	0.633805
BCL11A	51.7049	0.333155	0.428257	0.777934	0.436608	0.633805
CTA-398F10.2	44.3265	0.23747	0.305239	0.777981	0.43658	0.633805
NUAK1	790.357	0.101591	0.130625	0.777732	0.436727	0.63393
TEX22	9.99834	-0.506885	0.651908	-0.777541	0.43684	0.634045
RP3-437C15.1	15.1902	0.71859	0.92428	0.777459	0.436888	0.634066
STK36	417.666	0.152779	0.196555	0.777286	0.43699	0.634166
TPBG	548.828	-0.103439	0.133108	-0.77711	0.437094	0.634269
GATAD2A	7023.5	-0.133526	0.171869	-0.776907	0.437214	0.634394
ITGB1P1	173.258	0.271025	0.349206	0.776117	0.43768	0.634884
UBQLNL	19.0128	0.29583	0.381171	0.77611	0.437684	0.634884
VPS72	1003.33	0.094693	0.122007	0.776129	0.437673	0.634884
WDR65	26.318	0.302619	0.389839	0.776267	0.437591	0.634884
RP11-147L13.2	67.032	0.308039	0.397206	0.775515	0.438035	0.635296
RP13-631K18.3	16.4988	0.35693	0.460234	0.77554	0.438021	0.635296
SACS	702.177	0.169932	0.219158	0.775386	0.438112	0.635343
ZSCAN31	42.4248	-0.243853	0.314508	-0.775348	0.438134	0.635343
ATP6V0E2-AS1	11.7725	0.533099	0.687663	0.775233	0.438202	0.635392
FBXO41	392.783	-0.110287	0.142337	-0.774829	0.43844	0.635642
LANCL2	1665.27	-0.150983	0.194847	-0.774878	0.438412	0.635642
EIF3I	8953.68	0.105385	0.13605	0.774605	0.438573	0.635759
PIN1	2110.57	0.14526	0.187533	0.77458	0.438588	0.635759
LINC00923	17.856	-0.341056	0.440438	-0.774355	0.438721	0.635903
AP003025.2	15.1245	0.379702	0.490491	0.774126	0.438856	0.635906
APOC4-APOC2	53.0827	0.412424	0.532712	0.774197	0.438815	0.635906
C6orf47	637.623	0.0939914	0.121409	0.774169	0.438831	0.635906
RP5-1142A6.2	59.1098	0.236195	0.305103	0.774148	0.438843	0.635906
DMWD	1098.98	-0.124941	0.161434	-0.773946	0.438963	0.636012
DDR1-AS1	78.4404	0.163835	0.211717	0.773842	0.439024	0.636053
HN1L	5320.3	-0.119487	0.154446	-0.773652	0.439137	0.636168
DLG4	10.2533	0.503766	0.651255	0.773532	0.439208	0.636168
LINC01003	50.9965	-0.219194	0.283393	-0.773466	0.439247	0.636168
SMIM15	1248.92	-0.169721	0.21941	-0.773533	0.439207	0.636168
TMEM38A	26.7783	0.320041	0.413827	0.773369	0.439304	0.636168
TMTC2	72.8104	-0.198403	0.256529	-0.773413	0.439278	0.636168
RP11-131K5.2	91.8901	0.20747	0.26831	0.773248	0.439376	0.636224
CHMP2B	1026.13	-0.163333	0.21135	-0.772809	0.439635	0.636551
CDKN2AIPNL	713.691	-0.132257	0.171154	-0.772739	0.439677	0.636563
HERC2P4	34.5843	-0.264678	0.342568	-0.772627	0.439743	0.63661
SLC22A9	1885.61	-0.100654	0.130293	-0.772523	0.439805	0.636651
NCL	41506	-0.0911328	0.117994	-0.772351	0.439907	0.63675
MAN2B1	1870.1	0.083813	0.10853	0.772256	0.439963	0.636783
CCDC85B	496.003	-0.187824	0.243287	-0.772028	0.440098	0.636881
RAB11FIP3	1172.27	0.0907663	0.11756	0.772083	0.440065	0.636881
PRR14L	1694.71	-0.202292	0.262053	-0.771948	0.440145	0.636902
KLHDC7B	32.9839	-0.283574	0.3674	-0.771839	0.44021	0.636947
RP11-5C23.1	26.0123	-0.263931	0.342153	-0.771383	0.44048	0.63729
MYH16	29.6814	-0.402035	0.521366	-0.771118	0.440637	0.637468
CTA-384D8.36	72.4671	0.196028	0.254426	0.770474	0.441019	0.637972
HMGB3	1833.41	0.0774534	0.100557	0.770241	0.441157	0.638124
2021-03-02	253.494	-0.215689	0.280113	-0.770007	0.441296	0.638276
RP11-133N21.10	9.17342	-0.483193	0.627647	-0.769848	0.44139	0.638364
RP11-345J4.5	622.113	0.097464	0.126611	0.76979	0.441424	0.638365
ARPC3	3851.33	0.0624155	0.0811143	0.769475	0.441611	0.638432
BRAT1	1579.82	-0.132895	0.17272	-0.769423	0.441642	0.638432
LAMTOR3	389.501	-0.108624	0.141145	-0.769589	0.441544	0.638432
PPEF2	11.1243	0.796478	1.03505	0.769507	0.441592	0.638432
RP11-365N19.2	12.0589	0.39416	0.512224	0.769508	0.441592	0.638432
TSSK6	142.557	-0.177325	0.23048	-0.769373	0.441672	0.638432
MARCKSL1P2	9.92788	0.446237	0.580148	0.769178	0.441788	0.638551
SLX4	920.674	-0.101781	0.132367	-0.76893	0.441935	0.638716
CNBD2	20.9994	0.306341	0.398536	0.768667	0.442091	0.638796
ECT2	4011.38	-0.329826	0.429062	-0.768713	0.442064	0.638796
RP11-21M24.2	11.7828	0.429443	0.558608	0.768774	0.442027	0.638796
MLIP-AS1	12.9562	0.350374	0.455855	0.768608	0.442126	0.638798
KIN	445.257	-0.142295	0.185205	-0.76831	0.442303	0.638984
UGDH-AS1	330.318	-0.179889	0.234145	-0.768279	0.442322	0.638984
UBXN7-AS1	11.2976	0.450424	0.586901	0.767462	0.442807	0.639636
NUP62CL	40.7471	-0.258646	0.337157	-0.767138	0.442999	0.639866
DNTTIP2	2435.91	0.217875	0.284088	0.766928	0.443125	0.639998
RP11-480C16.1	22.2477	-0.319427	0.416574	-0.766795	0.443203	0.640063
UFSP1	54.6112	-0.197175	0.257177	-0.766687	0.443267	0.640107
CMIP	5354.37	-0.101743	0.132751	-0.766424	0.443424	0.640285
RGPD1	18.8228	-0.616037	0.803849	-0.766358	0.443463	0.640293
NUDT4	3416.92	0.120947	0.157854	0.766192	0.443562	0.640387
UBR1	389.624	-0.196532	0.256527	-0.766125	0.443602	0.640396
UGT8	13.2522	-0.367489	0.479728	-0.766037	0.443654	0.640423
RP11-6O2.3	40.2307	-0.266361	0.34786	-0.765715	0.443846	0.640652
DMRTA1	82.7089	-0.202055	0.264204	-0.764767	0.44441	0.641369
LINC00342	99.2509	0.222132	0.290446	0.764797	0.444392	0.641369
LINC01091	41.7967	-0.227865	0.298093	-0.764408	0.444624	0.641483
MYH10	7381.35	0.112216	0.146778	0.764535	0.444549	0.641483
PRPSAP2	538.225	-0.10775	0.140946	-0.764473	0.444585	0.641483
ZNF569	111.845	-0.224103	0.293167	-0.764421	0.444616	0.641483
RMDN3	1311.15	0.0708346	0.092701	0.764119	0.444796	0.641634
RP11-119F19.2	39.6793	-0.220421	0.288452	-0.764151	0.444777	0.641634
MBTPS1	4678.27	0.0787673	0.103121	0.763834	0.444966	0.641831
TRNT1	675.923	-0.159329	0.208636	-0.763669	0.445064	0.641924
TTLL12	3390.71	-0.114965	0.150564	-0.763565	0.445127	0.641965
ACTG1P3	10.4717	0.461834	0.604924	0.763458	0.445191	0.642008
RP11-69I8.2	72.9093	0.221909	0.290758	0.763207	0.44534	0.642175
RP11-693J15.5	10.9797	-0.510902	0.669548	-0.763055	0.445431	0.642257
RP11-849H4.4	46.599	0.224527	0.294339	0.762815	0.445574	0.642385
SLC22A4	10.4323	0.506023	0.663381	0.762793	0.445587	0.642385
VWA9	1366.32	-0.0851933	0.111741	-0.762414	0.445813	0.642662
AKAP9	1557.65	0.218091	0.286085	0.762329	0.445864	0.642688
SPPL3	994.134	0.110673	0.145206	0.762182	0.445951	0.642765
RP11-307C19.2	27.6595	-0.265048	0.347933	-0.761779	0.446192	0.643025
SLA2	38.4772	-0.301202	0.395416	-0.761735	0.446218	0.643025
WISP2	17.3847	0.342432	0.449557	0.76171	0.446233	0.643025
AP000688.14	10.0723	0.564877	0.741651	0.761648	0.44627	0.64303
AGPAT2	3698.79	0.152869	0.200733	0.761557	0.446325	0.64304
OSCP1	11.3963	0.453524	0.595549	0.761523	0.446345	0.64304
YTHDC1	2220.43	-0.168657	0.221522	-0.761356	0.446444	0.643135
RP11-758M4.4	62.5818	0.211849	0.278325	0.761157	0.446563	0.643258
HTATSF1P2	17.7097	0.310156	0.407528	0.761067	0.446617	0.643286
RP11-398K22.12	126.337	0.148229	0.194824	0.760837	0.446755	0.643407
RP11-404E16.1	13.6937	-0.340215	0.447172	-0.760814	0.446768	0.643407
COX6B2	13.28	0.395254	0.519566	0.76074	0.446813	0.643422
RP11-1148L6.5	248.119	-0.0988469	0.12998	-0.760477	0.446969	0.643599
CDRT15	13.9521	-0.378088	0.497228	-0.760392	0.447021	0.643625
RP11-351D16.3	10.1486	-0.406254	0.534348	-0.760279	0.447088	0.643673
APOO	406.523	0.102634	0.135042	0.76001	0.447249	0.643807
MIR145	16.9346	-0.321297	0.422729	-0.760054	0.447222	0.643807
RMND1	718.869	0.0776757	0.102238	0.759753	0.447402	0.643979
LRRC20	607.985	0.145799	0.19193	0.759645	0.447467	0.644023
INE1	53.8563	-0.194609	0.256205	-0.759582	0.447504	0.644029
WAPAL	1865.59	-0.178746	0.235435	-0.759216	0.447724	0.644296
CTB-46B19.2	8.59444	0.526194	0.693182	0.7591	0.447793	0.644347
KIF6	66.386	0.278605	0.367069	0.758998	0.447854	0.644386
CTD-2651B20.3	9.11405	-0.483316	0.636907	-0.758849	0.447943	0.644434
SEC31B	29.2635	0.316647	0.41732	0.758763	0.447994	0.644434
SMG9	1088.76	0.10066	0.13267	0.758728	0.448015	0.644434
ZMYND10	43.4227	-0.296535	0.390837	-0.758716	0.448022	0.644434
PAM	1287.81	-0.0941555	0.124132	-0.758509	0.448147	0.644564
EIF4E3	81.1376	0.164883	0.217398	0.758436	0.44819	0.644577
FKBP1A	5998.9	-0.0849983	0.112106	-0.758194	0.448335	0.644689
ZNF302	179.16	0.15818	0.208616	0.758233	0.448311	0.644689
ARRB2	910.382	0.105378	0.138995	0.758137	0.448369	0.644689
AC004985.12	14.5642	-0.405679	0.535225	-0.75796	0.448475	0.64472
PAFAH1B3	1285.64	0.147956	0.195211	0.757931	0.448492	0.64472
TSSK5P1	9.12096	-0.473406	0.624524	-0.758027	0.448435	0.64472
RPSAP9	12.2545	0.416405	0.549568	0.757695	0.448633	0.644874
KCNH2	18.5573	0.33502	0.442202	0.757619	0.448679	0.644891
RABGGTB	2131.75	0.133625	0.176422	0.757419	0.448799	0.645015
PLD6	87.469	-0.162815	0.215014	-0.757227	0.448914	0.645132
NMD3	1174.52	-0.205046	0.270811	-0.757155	0.448957	0.645145
RP11-20I23.1	11.5881	-0.668368	0.882971	-0.756954	0.449077	0.645269
DNAH7	10.9723	0.431554	0.570631	0.756274	0.449485	0.645767
LRRTM4	29.9326	-0.337581	0.44638	-0.756263	0.449492	0.645767
RP11-541F9.2	12.461	-0.422521	0.559078	-0.755745	0.449802	0.646164
RP5-968D22.3	53.2284	0.207718	0.274904	0.755602	0.449888	0.646239
PRMT5-AS1	17.2681	0.395158	0.523014	0.755541	0.449925	0.646243
CTC-228N24.3	321.517	0.103291	0.136723	0.755471	0.449967	0.646255
FZD6	233.275	0.18743	0.248137	0.755348	0.45004	0.646312
AC011288.2	10.1697	-0.406101	0.537819	-0.755088	0.450196	0.646438
KLHL2	292.765	-0.193398	0.25612	-0.755108	0.450184	0.646438
C9orf24	11.2623	0.543719	0.720141	0.755018	0.450238	0.646449
C6orf57	168.731	0.119973	0.15895	0.754786	0.450377	0.646601
CLEC18A	26.4579	-0.304914	0.404041	-0.75466	0.450453	0.646612
TMBIM4	1352.44	0.0708016	0.0938173	0.754675	0.450444	0.646612
PYCR1	3614.14	-0.12806	0.169705	-0.754602	0.450488	0.646613
C12orf29	493.376	-0.123957	0.164284	-0.754527	0.450533	0.646626
SPTBN2	5789.87	-0.0972979	0.128961	-0.754474	0.450564	0.646626
AP000442.1	28.6	0.230796	0.305932	0.754402	0.450608	0.646626
RP11-393M11.2	35.4958	-0.261978	0.347284	-0.754361	0.450633	0.646626
CKAP5	4598.67	-0.142096	0.188478	-0.753911	0.450902	0.646896
ERO1L	1542.21	0.104527	0.138683	0.753711	0.451023	0.646896
HOXB13	19.1771	0.285171	0.378357	0.753708	0.451025	0.646896
RP11-97O12.2	8.76948	-0.483601	0.64153	-0.753823	0.450955	0.646896
RP5-1074L1.4	94.9815	-0.227857	0.302277	-0.753804	0.450967	0.646896
SLC16A3	3384.42	-0.115168	0.152787	-0.753785	0.450978	0.646896
DHX38	3211.57	-0.0833791	0.110652	-0.753527	0.451133	0.647004
CTC-260E6.8	10.6307	-0.415949	0.552196	-0.753264	0.451291	0.647173
ZNF546	50.5954	-0.353002	0.468659	-0.753217	0.451319	0.647173
ANP32B	6496.91	0.0903074	0.119956	0.752834	0.451549	0.647413
RP11-818O24.3	9.62416	0.449972	0.59771	0.752826	0.451554	0.647413
CTC-340A15.2	31.9323	-0.230713	0.306496	-0.752744	0.451604	0.647435
POT1-AS1	42.6057	-0.277818	0.369319	-0.752245	0.451904	0.647816
RP11-568J23.6	11.4251	0.39402	0.523886	0.75211	0.451985	0.647884
HOTAIR	27.8472	-0.279189	0.371295	-0.751934	0.452091	0.647987
DEPDC1	996.912	-0.255517	0.339986	-0.751553	0.45232	0.648266
CDR2	1278.47	0.0674143	0.0897253	0.751341	0.452448	0.648391
SPTBN1	43044.1	-0.0838962	0.111669	-0.751296	0.452475	0.648391
CTD-2342J14.6	19.2273	0.293447	0.390845	0.7508	0.452773	0.648664
CYP19A1	43.8247	-0.22885	0.304828	-0.750752	0.452802	0.648664
DAQB-335A13.8	34.3632	-0.237212	0.315919	-0.750863	0.452735	0.648664
PROSER2-AS1	37.6298	0.322344	0.429298	0.750864	0.452735	0.648664
EML6	243.499	-0.22261	0.296684	-0.750326	0.453058	0.648885
RP11-143K11.1	103.468	0.143881	0.19174	0.750396	0.453016	0.648885
YBX1	50697.2	-0.109767	0.146284	-0.750371	0.453031	0.648885
PABPC4L	10.2704	-0.548655	0.731481	-0.750061	0.453218	0.649056
TMEM78	9.68154	0.419001	0.558657	0.750015	0.453246	0.649056
CDRT4	37.7954	-0.339566	0.452782	-0.749954	0.453283	0.64906
RP13-582O9.5	24.0661	0.274299	0.365889	0.749677	0.453449	0.64925
DPH3	1490.55	-0.106747	0.142426	-0.749493	0.45356	0.649311
EFNB3	9.46284	0.445431	0.594278	0.749533	0.453536	0.649311
VPS4B	1128.66	-0.133387	0.178025	-0.749255	0.453703	0.649467
EFEMP1	3092.05	0.0998719	0.133334	0.749033	0.453837	0.649561
PELI3	756.329	0.137736	0.183875	0.749076	0.453811	0.649561
HBG2	8.86443	-0.470083	0.627754	-0.748833	0.453958	0.649685
ZNF526	770.044	0.104611	0.139711	0.748769	0.453996	0.649691
NUMBL	120.413	0.206951	0.27641	0.748709	0.454032	0.649694
ABCB9	228.344	-0.11361	0.151789	-0.748472	0.454175	0.64985
SETD4	310.31	-0.117319	0.15676	-0.748399	0.45422	0.649865
JAG1	2115.51	0.176522	0.235907	0.748269	0.454298	0.649928
DISC1-IT1	33.7833	-0.310616	0.415178	-0.74815	0.45437	0.649981
HSPA1L	49.5851	-0.198629	0.265555	-0.747978	0.454473	0.650081
CTC-384G19.1	10.8998	-0.408184	0.545771	-0.747904	0.454518	0.650096
AC068580.5	16.1861	-0.371233	0.49665	-0.747474	0.454777	0.650148
APBA1	32.3666	0.426519	0.570629	0.747455	0.454789	0.650148
HINT1	5952.08	-0.085927	0.11497	-0.747384	0.454832	0.650148
KCNT2	41.0961	-0.304259	0.407058	-0.747457	0.454788	0.650148
PCMTD1	90.129	-0.241112	0.322462	-0.747722	0.454628	0.650148
RP11-290F5.1	35.1093	0.214835	0.287468	0.747335	0.454861	0.650148
RP11-343L5.2	35.0507	-0.351459	0.470163	-0.747525	0.454747	0.650148
TAF1A	188.358	-0.1817	0.243123	-0.747357	0.454848	0.650148
WDR20	390.834	-0.113515	0.151829	-0.74765	0.454671	0.650148
CTR9	2092.16	-0.167792	0.224607	-0.747045	0.455037	0.650282
TLK2	1216.49	0.0741448	0.0992554	0.74701	0.455057	0.650282
YBEY	110.615	-0.144594	0.193538	-0.747108	0.454998	0.650282
NAGA	652.132	0.125882	0.168539	0.746899	0.455125	0.650329
SYTL4	55.1174	0.352533	0.472047	0.746817	0.455174	0.650351
AC004840.9	62.0661	0.194302	0.26021	0.746711	0.455238	0.650357
BAD	330.222	-0.164457	0.220246	-0.746697	0.455246	0.650357
NSG1	11.6116	0.439726	0.589013	0.746548	0.455337	0.650388
PIEZO2	391.203	-0.201974	0.270533	-0.74658	0.455317	0.650388
TROAP	3059.4	0.0891472	0.119453	0.746296	0.455489	0.650557
ATP5G2	3775.57	0.124995	0.167548	0.746026	0.455652	0.650741
SNAPC1	172.076	0.195368	0.262004	0.745666	0.455869	0.651002
CCDC17	103.867	-0.162493	0.217957	-0.745525	0.455954	0.651075
HNRNPA2B1	34072.2	-0.134862	0.180951	-0.745295	0.456094	0.651225
SFRP4	15.9551	-0.371238	0.498213	-0.745139	0.456188	0.651311
PRPF3	1265.04	0.0549764	0.0738109	0.744828	0.456375	0.651504
RP11-336K24.12	17.479	0.312398	0.41947	0.744745	0.456426	0.651504
RP11-385F5.4	10.829	0.370856	0.497941	0.744779	0.456405	0.651504
LEMD2	1586.82	0.0816377	0.109653	0.744508	0.456569	0.651532
PEX1	375.768	-0.166329	0.223407	-0.744511	0.456567	0.651532
PRDX4	4890.03	0.107583	0.144507	0.744487	0.456582	0.651532
RPS10	11084.6	-0.126509	0.169916	-0.744541	0.456549	0.651532
F13B	727.949	0.175532	0.235807	0.74439	0.456641	0.651561
TMEM53	500.945	0.138676	0.186307	0.74434	0.456671	0.651561
RP11-49I11.1	58.021	-0.195785	0.263054	-0.744277	0.456709	0.651567
CCDC74A	35.3447	-0.319998	0.430057	-0.744083	0.456826	0.651636
SNORA81	8.68295	0.390566	0.524891	0.74409	0.456822	0.651636
FAM154B	9.70586	-0.535734	0.720319	-0.743746	0.45703	0.651802
MASTL	1352.44	0.161962	0.217779	0.743697	0.45706	0.651802
NME2	75.3232	0.200461	0.269513	0.743789	0.457004	0.651802
ZBTB16	288.4	-0.125816	0.169183	-0.743665	0.457079	0.651802
NDUFB4	3091.54	0.0910843	0.122498	0.743557	0.457144	0.651847
AC007319.1	22.1256	-0.275293	0.370396	-0.74324	0.457336	0.652022
ZP1	10.7952	-0.513038	0.690271	-0.743241	0.457336	0.652022
C14orf2	1148.07	-0.0916542	0.123358	-0.742993	0.457486	0.652187
CTD-2323K18.1	15.655	0.41364	0.556882	0.742779	0.457616	0.652323
COPZ2	27.8506	-0.302302	0.407046	-0.742673	0.45768	0.652366
MCM3AP	2551.01	-0.0937987	0.12631	-0.742608	0.457719	0.652373
RARA	1017.25	-0.111758	0.150548	-0.742339	0.457882	0.652507
SPDYE2	204.144	0.195916	0.263915	0.742342	0.45788	0.652507
ROM1	42.9543	0.247012	0.332875	0.742056	0.458053	0.652703
SIRPB1	26.2554	0.323656	0.436291	0.741835	0.458187	0.652796
SLC43A3	945.106	-0.10775	0.145244	-0.741857	0.458174	0.652796
SMARCA5-AS1	22.8264	-0.455091	0.613603	-0.74167	0.458288	0.65289
SMARCD1	6349.09	0.0914973	0.123388	0.741539	0.458367	0.652954
RP11-421L10.1	19.8333	0.321082	0.433117	0.741329	0.458494	0.653086
PKLR	23.9212	-0.418188	0.564291	-0.741086	0.458641	0.653247
GJB2	295.524	-0.097902	0.13213	-0.740953	0.458722	0.653313
MLPH	19.4188	0.384837	0.519516	0.740762	0.458838	0.65343
BNIP3P1	152.241	0.133954	0.180945	0.740303	0.459116	0.653778
MRRF	470.292	0.0907495	0.122601	0.740201	0.459178	0.653816
NME1-NME2	12616	0.118555	0.160206	0.740017	0.45929	0.653907
SCARNA10	9.79962	-0.396228	0.535455	-0.739983	0.45931	0.653907
RP11-3P17.4	14.7911	-0.326014	0.440907	-0.739418	0.459653	0.654347
CROCCP4	9.59968	-0.375109	0.507521	-0.739101	0.459846	0.654545
SLK	1148.57	-0.249067	0.336998	-0.739075	0.459861	0.654545
PLEKHF2	199.909	-0.205056	0.277515	-0.7389	0.459968	0.654607
RP11-797A18.6	18.7423	-0.31778	0.430077	-0.738891	0.459973	0.654607
CASS4	13.3441	0.354055	0.479362	0.738597	0.460152	0.654727
IKBKB	499.745	0.105013	0.142179	0.738595	0.460153	0.654727
RP11-350N15.5	8.69562	-0.434946	0.588894	-0.738581	0.460161	0.654727
NAPG	1090.09	-0.120721	0.163465	-0.738514	0.460202	0.654737
HNRNPUL1	9459.18	-0.0967083	0.130973	-0.738385	0.46028	0.654799
SLC27A2	137.115	-0.168275	0.22795	-0.738212	0.460386	0.6549
TMEM238	32.9504	0.308753	0.418507	0.737747	0.460668	0.655252
EIF4A3	3860.41	0.104534	0.14183	0.737035	0.461101	0.655784
ZNF264	364.707	-0.131978	0.17907	-0.73702	0.46111	0.655784
RN7SL245P	14.5587	0.367635	0.499163	0.736503	0.461424	0.656182
ALG2	779.301	-0.105978	0.143988	-0.73602	0.461719	0.656551
PDLIM3	545.358	0.113781	0.15461	0.735921	0.461779	0.656587
ZCWPW1	109.21	0.141735	0.192618	0.735837	0.46183	0.656611
CLP1	1761.19	-0.0809003	0.109952	-0.735775	0.461868	0.656616
EMC7	1334.18	-0.070934	0.0964978	-0.735084	0.462288	0.657121
RP3-325F22.5	15.5434	0.339322	0.461614	0.735077	0.462292	0.657121
CTD-2527I21.7	20.9891	-0.328785	0.44753	-0.734667	0.462543	0.657183
NIPSNAP1	6552.62	-0.120822	0.164403	-0.734912	0.462393	0.657183
RP11-127B16.1	17.1208	0.320543	0.436235	0.734795	0.462464	0.657183
RP11-551G24.2	12.0569	-0.404282	0.550172	-0.734828	0.462444	0.657183
SEPT7P2	354.479	-0.149557	0.203558	-0.734715	0.462513	0.657183
STXBP4	204.031	-0.281008	0.382466	-0.734726	0.462507	0.657183
ITPR2	501.492	0.24663	0.335887	0.734265	0.462787	0.657459
TBC1D23	545.915	-0.237316	0.323215	-0.734234	0.462806	0.657459
FLRT3	730.229	0.206838	0.28177	0.734065	0.462909	0.657515
IFRD1	1719.57	-0.0927873	0.126403	-0.734057	0.462914	0.657515
WIPF1	135.377	-0.14498	0.197635	-0.733575	0.463208	0.657883
AKAP2	2866.57	-0.108989	0.148669	-0.7331	0.463498	0.658245
MACC1	19.9729	0.352147	0.480428	0.732986	0.463567	0.658295
LOH12CR2	20.4004	-0.301208	0.411018	-0.732836	0.463659	0.658327
RP4-682C21.2	10.5432	-0.43363	0.59171	-0.732843	0.463654	0.658327
AL163953.3	16.1377	-0.361094	0.492824	-0.732704	0.463739	0.658369
HJURP	2642.29	-0.0689776	0.094145	-0.732674	0.463757	0.658369
EML5	150.595	0.314812	0.429949	0.732207	0.464042	0.658724
TSTD2	677.639	0.0990379	0.135292	0.732032	0.464149	0.658826
AC104820.2	88.763	0.326618	0.446334	0.731779	0.464303	0.658948
ZNF660	213.409	-0.180448	0.246584	-0.731792	0.464296	0.658948
GRHPR	4931.85	0.118058	0.161352	0.731681	0.464363	0.658984
GPNMB	65.1204	-0.171071	0.233855	-0.731526	0.464458	0.65902
R3HCC1	842.55	-0.127504	0.174289	-0.731568	0.464432	0.65902
ZNF471	179.485	0.150984	0.206455	0.731317	0.464586	0.659152
FLJ00104	581.818	-0.107367	0.146856	-0.731107	0.464714	0.65925
NMUR1	12.9004	0.338003	0.462328	0.731091	0.464724	0.65925
PPARA	478.649	0.168177	0.230097	0.730896	0.464842	0.659369
NNAT	23.7525	0.297403	0.407016	0.730691	0.464968	0.659469
RP11-385F5.5	28.0765	-0.248435	0.340012	-0.730667	0.464983	0.659469
WEE2-AS1	42.0034	0.271495	0.371617	0.730576	0.465038	0.6595
RP11-881M11.4	11.6037	0.490067	0.671042	0.730308	0.465202	0.659683
ARPP19	4292.81	-0.138338	0.189473	-0.730118	0.465318	0.659798
AP4M1	419.593	0.116013	0.158967	0.72979	0.465519	0.659978
HARS2	965.987	-0.090592	0.124143	-0.72974	0.465549	0.659978
RP11-480A16.1	160.003	0.150744	0.206554	0.729804	0.46551	0.659978
PNMA6D	30.5776	-2.02785	2.78058	-0.729291	0.465824	0.660319
ERCC4	260.947	-0.18159	0.249097	-0.728991	0.466007	0.660402
USP32	788.748	-0.11677	0.160186	-0.728968	0.466021	0.660402
ZDHHC18	2380.91	0.105795	0.14511	0.729065	0.465962	0.660402
ZNF493	227.152	-0.179333	0.245991	-0.729021	0.465989	0.660402
RP11-2E11.9	10.5003	0.400039	0.548912	0.728787	0.466132	0.66051
RP11-183M13.1	21.2783	0.293641	0.402952	0.728725	0.46617	0.660515
RP11-140K17.3	20.2435	0.26426	0.362717	0.728556	0.466273	0.660612
LRRC69	55.1875	-0.245103	0.336467	-0.72846	0.466332	0.660645
PLEKHS1	13.8796	-0.399019	0.547834	-0.728357	0.466395	0.66065
TROVE2	466.594	-0.215307	0.295612	-0.728342	0.466404	0.66065
RP11-152N13.5	23.7306	-0.2706	0.371558	-0.728284	0.46644	0.660651
BRE	532.484	-0.11272	0.154808	-0.728128	0.466535	0.660688
CMTM6	4531.28	-0.0768483	0.10554	-0.728143	0.466526	0.660688
GLRA3	9.41417	-0.600104	0.824739	-0.727628	0.466841	0.661072
TMEM200B	349.823	0.130804	0.17984	0.727339	0.467018	0.661176
TUSC2	1221.11	0.126104	0.173369	0.727371	0.466999	0.661176
ZNF354A	124.283	0.138239	0.19005	0.727384	0.466991	0.661176
AC024560.2	20.9566	0.304777	0.419308	0.726858	0.467313	0.661251
ANKHD1	3675.47	0.0695791	0.0957051	0.727016	0.467216	0.661251
BFAR	1541.45	-0.0743349	0.102256	-0.726949	0.467257	0.661251
FAM107A	258.112	0.521816	0.717908	0.726856	0.467314	0.661251
HECW2	134.32	0.288848	0.397371	0.726898	0.467288	0.661251
PPP2R4	5348.47	0.0975456	0.134152	0.727126	0.467149	0.661251
2021-09-10	1383.38	-0.196869	0.270825	-0.726925	0.467272	0.661251
AP003900.6	16.3774	0.432383	0.595046	0.726637	0.467448	0.661391
RP11-577H5.1	10.1898	-0.394144	0.542498	-0.726535	0.467511	0.661402
RP11-712L6.5	34.9936	-0.244129	0.336029	-0.726511	0.467526	0.661402
JMJD1C	760.165	0.247126	0.34021	0.726393	0.467598	0.661456
MID1	49.0762	0.232086	0.319669	0.726022	0.467826	0.661728
ZNF879	16.7355	-0.359429	0.495152	-0.725896	0.467902	0.661788
AP4B1	302.217	-0.130266	0.179556	-0.725489	0.468152	0.661908
BBS4	459.024	-0.107766	0.148514	-0.725628	0.468067	0.661908
PDP1	110.802	-0.197798	0.272646	-0.725474	0.468161	0.661908
RBM38	1911.28	-0.121077	0.166844	-0.725693	0.468027	0.661908
TBL1X	1168.89	-0.110876	0.152831	-0.725483	0.468156	0.661908
RP11-513M16.8	9.69628	-0.426224	0.587737	-0.725196	0.468332	0.6621
FBXO18	1382.34	-0.0735494	0.101445	-0.72502	0.46844	0.662172
IGF1R	2289.45	0.106689	0.147189	0.724846	0.468546	0.662172
MAGIX	69.1064	0.16048	0.221404	0.724831	0.468556	0.662172
SMAD9	203.269	-0.206715	0.285172	-0.724877	0.468528	0.662172
ZNF83	319.114	-0.169177	0.233355	-0.724975	0.468467	0.662172
BRK1	3932.61	-0.0945488	0.130456	-0.724758	0.468601	0.662186
ACACA	2248.62	0.0834525	0.115189	0.724481	0.468771	0.6622
ITFG1	973.285	0.101796	0.140487	0.724597	0.4687	0.6622
MBNL2	510.405	-0.327081	0.451439	-0.724531	0.46874	0.6622
RP4-569M23.4	9.4338	-0.457052	0.630695	-0.724679	0.468649	0.6622
RSAD2	1326.14	0.424609	0.586106	0.724458	0.468785	0.6622
PPIF	4642.56	0.122821	0.169555	0.724373	0.468837	0.662225
GHRLOS	127.058	0.155233	0.214465	0.723815	0.469179	0.66261
VPS39	999.453	-0.0742104	0.102524	-0.723833	0.469168	0.66261
EXOC8	641.023	-0.172287	0.238065	-0.723698	0.469251	0.662613
TDRP	458.913	-0.0952364	0.131593	-0.723722	0.469237	0.662613
OAZ2	2306.19	-0.106007	0.146526	-0.723466	0.469394	0.662765
MTHFSD	688.2	-0.0740833	0.102432	-0.723244	0.46953	0.662909
TNFSF13B	15.9691	-0.412753	0.570762	-0.723161	0.469581	0.662932
NAGS	316.339	0.158362	0.219007	0.72309	0.469624	0.662943
STARD13-AS	9.5901	-0.43379	0.599958	-0.723035	0.469658	0.662943
LPP-AS2	150.991	0.143914	0.199111	0.722782	0.469814	0.663113
KIAA1210	18.7853	-0.359491	0.497596	-0.722455	0.470015	0.663298
RP11-421E14.2	33.6427	0.248329	0.343705	0.722506	0.469983	0.663298
NOVA2	15.6069	0.600382	0.831154	0.722348	0.470081	0.663342
POU5F1	16.9169	0.340423	0.471323	0.722271	0.470128	0.66336
ZNF821	131.463	0.181269	0.250995	0.722201	0.470171	0.663371
LINC00568	14.134	-0.334055	0.46259	-0.722141	0.470208	0.663374
DLEU1	450.606	-0.120229	0.166518	-0.722017	0.470284	0.663383
RP11-298I3.1	19.1005	0.334417	0.463145	0.722056	0.47026	0.663383
PWP2	1173.66	-0.100798	0.13963	-0.721893	0.47036	0.663442
HIST1H1E	41.6786	0.319942	0.443376	0.721605	0.470537	0.663495
HTN1	27.5083	0.256232	0.355076	0.721625	0.470525	0.663495
RP11-143A12.3	20.6775	-0.313077	0.433781	-0.721741	0.470454	0.663495
RP11-533E19.7	9.4449	0.567147	0.785858	0.721691	0.470484	0.663495
LMAN2L	808.818	-0.0868194	0.120367	-0.72129	0.470731	0.663681
NCOA7	1619.01	-0.186562	0.258671	-0.721232	0.470767	0.663681
SPC25	630.855	-0.0855886	0.118672	-0.721222	0.470773	0.663681
FGD2	20.4797	0.292972	0.406653	0.720449	0.471249	0.664235
PEX11B	226.354	0.109457	0.151937	0.720413	0.471271	0.664235
RP11-549J18.1	48.4448	0.326848	0.453636	0.720506	0.471213	0.664235
RPS6KB1	722.239	-0.171031	0.237474	-0.72021	0.471396	0.664361
MTX1	1557.66	0.110044	0.152817	0.7201	0.471463	0.664378
TMEM194B	300.938	0.202337	0.280994	0.720078	0.471477	0.664378
RP1-272J12.1	18.3695	0.290269	0.403282	0.719766	0.471669	0.664526
RP11-334A14.8	17.8303	0.332316	0.461789	0.719628	0.471754	0.664526
RP11-622C24.1	17.7662	0.346784	0.481986	0.719488	0.47184	0.664526
SAFB	5688.99	-0.0665673	0.0925181	-0.719506	0.471829	0.664526
SCAMP2	3106.16	0.098553	0.136994	0.719398	0.471896	0.664526
SNORA71C	14.2902	-0.377081	0.524151	-0.719413	0.471887	0.664526
USH2A	20.3445	0.299699	0.416502	0.719562	0.471795	0.664526
WDR78	54.2559	-0.258217	0.358897	-0.719473	0.47185	0.664526
ZNF584	94.1185	-0.193102	0.268325	-0.719657	0.471736	0.664526
BACH1	794.221	-0.230056	0.31994	-0.719059	0.472105	0.664771
LONRF1	330.309	0.114737	0.1596	0.718906	0.472199	0.664832
TMEM110-MUSTN1	47.4569	0.403189	0.56086	0.718875	0.472218	0.664832
MKNK1	1174.6	0.0649053	0.0903307	0.71853	0.47243	0.664983
RP11-293M10.2	26.3932	0.236474	0.329074	0.718605	0.472385	0.664983
RP11-69E11.4	52.8174	0.218212	0.303679	0.718563	0.47241	0.664983
PLEKHM3	78.8389	-0.153509	0.213698	-0.718348	0.472543	0.665055
RP11-764K9.4	21.1674	0.327217	0.455522	0.718334	0.472551	0.665055
ATP5B	27689.1	-0.0858975	0.119597	-0.718223	0.47262	0.665103
RAB8B	2800.67	-0.178211	0.248164	-0.718117	0.472685	0.665145
LRRC37B	151.469	-0.163632	0.227963	-0.717803	0.472879	0.665271
RP11-10A14.4	27.4522	-0.278931	0.388588	-0.717806	0.472877	0.665271
RP11-354K4.1	10.4662	0.427804	0.595904	0.717908	0.472814	0.665271
CSF2RA	86.786	0.353904	0.493143	0.71765	0.472973	0.665311
LHX4	82.8113	-0.210238	0.292963	-0.717627	0.472987	0.665311
TMEM150C	58.7472	0.208363	0.290366	0.717586	0.473012	0.665311
AICDA	22.1248	0.320827	0.447318	0.717224	0.473236	0.665355
CDH8	18.1992	-0.393188	0.54819	-0.717248	0.473221	0.665355
CUL4A	2247.94	-0.062098	0.0865595	-0.717403	0.473126	0.665355
EHMT2	1892.94	-0.113516	0.158278	-0.717196	0.473253	0.665355
SSR4P1	26.372	-0.267396	0.372794	-0.717275	0.473204	0.665355
VAMP1	124.657	-0.212321	0.295997	-0.717308	0.473184	0.665355
ZBTB39	615.671	-0.105331	0.146923	-0.716911	0.473429	0.665553
AC004053.1	14.6487	0.321211	0.448134	0.716775	0.473513	0.66559
SPTLC3	611.911	0.107284	0.14968	0.716755	0.473525	0.66559
ARHGEF4	15.074	-0.501821	0.700565	-0.716309	0.4738	0.66581
CRYBG3	581.781	-0.236047	0.329548	-0.716276	0.473821	0.66581
TMTC1	48.9508	0.177654	0.248002	0.716342	0.47378	0.66581
TTC21A	95.398	0.211773	0.295643	0.716312	0.473798	0.66581
FAM194B	9.69896	-0.517384	0.72243	-0.716172	0.473885	0.665851
TMLHE-AS1	9.73167	-0.666718	0.931427	-0.715803	0.474113	0.666121
SLC9B2	651.511	0.0856541	0.119674	0.715727	0.47416	0.666138
CEP164P1	10.1958	-0.407755	0.569911	-0.715472	0.474317	0.666261
RP4-669L17.10	873.593	-0.137774	0.192558	-0.715495	0.474303	0.666261
RP11-214C8.2	11.5091	0.434428	0.607257	0.715395	0.474365	0.666279
UBE3A	1989.23	-0.178432	0.249491	-0.715184	0.474496	0.666413
DVL1	2807.04	0.108072	0.151124	0.715123	0.474533	0.666417
SLC38A11	73.1251	0.31287	0.437637	0.714907	0.474666	0.666506
TBC1D9B	4288.38	0.0681885	0.0953748	0.714954	0.474638	0.666506
TAOK2	2713.92	0.0865711	0.121112	0.7148	0.474733	0.66655
ARHGEF40	1653.66	0.0963952	0.134874	0.714707	0.47479	0.666582
AC092594.1	20.8532	-0.341359	0.477714	-0.714568	0.474876	0.666582
C4orf33	240.653	0.205771	0.287992	0.7145	0.474918	0.666582
DIDO1	2047.24	-0.0830312	0.11619	-0.714617	0.474846	0.666582
FCER1G	42.0225	0.238745	0.334174	0.714431	0.474961	0.666582
PRR14	595.964	0.13008	0.182077	0.714423	0.474966	0.666582
TXLNA	6531.63	-0.0951712	0.133235	-0.714309	0.475036	0.666632
RP4-682C21.5	10.9041	-0.371404	0.520219	-0.713938	0.475266	0.666904
SCAPER	286.719	-0.242749	0.340041	-0.713882	0.4753	0.666904
AC021860.1	49.2657	-0.18764	0.2629	-0.713732	0.475393	0.666985
RP11-573D15.8	29.751	0.235433	0.329978	0.713481	0.475548	0.667154
RN7SL275P	13.0314	0.373987	0.524304	0.713302	0.475659	0.667261
DARS	1958.18	-0.141021	0.197726	-0.713214	0.475714	0.667265
RP4-665J23.4	9.39219	0.443382	0.621694	0.713183	0.475733	0.667265
RP11-17M16.2	25.1326	-0.258893	0.363047	-0.71311	0.475778	0.667279
AMBRA1	1359.97	0.118456	0.166167	0.712874	0.475924	0.66731
PCDH17	868.658	0.147687	0.207222	0.7127	0.476031	0.66731
PIK3C2B	882.893	-0.111203	0.156028	-0.712712	0.476024	0.66731
PTPN2	1683.37	-0.0965809	0.135479	-0.712885	0.475917	0.66731
RP11-400D2.2	15.8117	-0.347417	0.487481	-0.712678	0.476045	0.66731
TTC17	1154.65	-0.0986257	0.138364	-0.712801	0.475969	0.66731
UBXN4	3393.04	-0.163562	0.229454	-0.712829	0.475952	0.66731
AC010976.2	21.4585	-0.294216	0.413069	-0.71227	0.476298	0.66735
BX005432.1	9.90202	-0.368541	0.517371	-0.712334	0.476258	0.66735
BX908738.1	9.90202	-0.368541	0.517371	-0.712334	0.476258	0.66735
CR753509.1	9.90202	-0.368541	0.517371	-0.712334	0.476258	0.66735
CR933842.1	9.90202	-0.368541	0.517371	-0.712334	0.476258	0.66735
CR936918.1	9.90202	-0.368541	0.517371	-0.712334	0.476258	0.66735
RP11-22P6.2	11.0222	0.406955	0.571377	0.712237	0.476318	0.66735
RP11-1078H9.6	11.0042	-0.389438	0.546835	-0.712166	0.476362	0.667362
SPACA4	14.4155	-0.349138	0.490528	-0.71176	0.476614	0.667665
AC012442.6	12.7105	-0.379015	0.532552	-0.711696	0.476653	0.667671
FGFR4	8548.56	0.0963684	0.135452	0.711459	0.4768	0.667772
LINC00694	23.4374	0.262085	0.368431	0.711356	0.476864	0.667772
LINC01116	18.4881	0.46501	0.653679	0.711373	0.476853	0.667772
RP11-10A14.5	38.3985	0.220855	0.310471	0.711354	0.476865	0.667772
C11orf73	517.304	0.0854262	0.120111	0.711225	0.476945	0.667835
PAN2	833.655	0.162042	0.227881	0.711079	0.477035	0.667852
RP11-113I24.1	200.385	0.244019	0.343173	0.711066	0.477043	0.667852
SLC35B2	1612.44	0.120918	0.170059	0.711035	0.477062	0.667852
SLC25A48	151.472	0.303153	0.426399	0.710959	0.477109	0.667869
RP11-341G23.4	14.4777	-0.351405	0.494346	-0.710848	0.477178	0.667917
CTA-217C2.2	14.8458	-0.305688	0.430419	-0.710211	0.477573	0.66842
INTS4L1	10.0805	-0.424276	0.597492	-0.710094	0.477646	0.668472
FAM104A	912.605	-0.0995	0.140148	-0.709966	0.477725	0.668486
WASF2	5898.92	0.093338	0.131468	0.70997	0.477723	0.668486
ZCCHC8	793.649	0.101059	0.14238	0.709784	0.477838	0.668594
RP11-216B9.6	16.9745	0.304577	0.429256	0.709545	0.477986	0.668753
CTD-2292P10.4	10.4575	0.446126	0.628885	0.709391	0.478082	0.668837
SPAG5	4359.07	0.0757502	0.106799	0.70928	0.478151	0.668885
CYP2T2P	14.1792	0.334173	0.471425	0.708857	0.478413	0.669153
RP11-1042B17.3	25.6267	-0.272344	0.384183	-0.708891	0.478392	0.669153
CTC-441N14.2	18.3016	-0.372508	0.52593	-0.708285	0.478769	0.669552
VGLL4	1452.89	0.0847013	0.119578	0.708332	0.478739	0.669552
AC005702.1	20.3507	0.293485	0.41462	0.70784	0.479045	0.669851
CHST15	98.4457	-0.220882	0.312082	-0.707771	0.479088	0.669851
SNRPG	3305.16	0.0654473	0.0924661	0.707797	0.479071	0.669851
CTD-2135D7.2	13.5963	0.438581	0.619737	0.707689	0.479139	0.669873
RP11-435B5.5	46.6611	0.242096	0.342219	0.707431	0.479299	0.670048
RP11-538D16.2	89.3963	0.203231	0.287347	0.707267	0.479401	0.670141
EGFEM1P	25.4303	-0.279076	0.394706	-0.707048	0.479537	0.670232
RP11-382A20.5	17.3212	-0.335123	0.47397	-0.707056	0.479532	0.670232
SNORD89	10.492	0.371512	0.525506	0.706962	0.47959	0.670259
ANKRD20A14P	13.1784	0.347998	0.492564	0.706503	0.479876	0.670608
AP006216.11	33.1152	0.224879	0.318358	0.70637	0.479958	0.670609
RP4-614O4.11	10.3445	0.36232	0.512961	0.706331	0.479982	0.670609
TES	2746.44	0.093472	0.132314	0.706442	0.479913	0.670609
C8orf76	358.421	-0.108218	0.153247	-0.706167	0.480085	0.670685
KAT7	885.096	0.0868742	0.123038	0.706074	0.480142	0.670685
PANK1	369.424	-0.0998699	0.141442	-0.706086	0.480134	0.670685
RP11-391L3.1	34.4561	-0.345818	0.489952	-0.70582	0.4803	0.670856
RP11-475N22.4	509.905	-0.105585	0.149605	-0.705762	0.480336	0.670858
GAPDHP1	8.68942	0.423241	0.599937	0.705476	0.480514	0.671057
RCAN2	9.91127	0.444473	0.630168	0.705326	0.480608	0.67109
TMEM102	118.892	0.182372	0.258555	0.705351	0.480592	0.67109
COMMD9	800.918	-0.0990628	0.140542	-0.704865	0.480894	0.671391
RP4-568F9.6	55.0845	0.245848	0.348775	0.704891	0.480878	0.671391
RP11-408B11.2	16.7199	-0.32503	0.461263	-0.704652	0.481027	0.671527
LRP2BP	55.1894	-0.170849	0.242539	-0.704418	0.481173	0.671611
SLC25A4	748.104	-0.0947458	0.134508	-0.704386	0.481192	0.671611
SLC39A10	135.19	-0.161319	0.228987	-0.704491	0.481127	0.671611
IL12A	44.1961	0.325991	0.46284	0.704327	0.481229	0.671613
AC091814.3	55.5372	0.161639	0.229635	0.703894	0.481499	0.67194
ACRV1	12.432	-0.379022	0.538695	-0.703593	0.481686	0.672039
EXO5	331.68	-0.0943021	0.134048	-0.703497	0.481746	0.672039
MIR519A2	50.3343	0.310758	0.441673	0.703592	0.481687	0.672039
RUNX2	33.4801	-0.696315	0.989727	-0.703543	0.481718	0.672039
TBCC	532.098	0.10949	0.15559	0.703708	0.481615	0.672039
CYP2C8	10.7176	0.357097	0.507665	0.703411	0.4818	0.672064
C1orf213	58.1131	0.232431	0.330665	0.70292	0.482106	0.672196
RP11-1407O15.2	201.035	0.158943	0.226054	0.703118	0.481982	0.672196
RP11-677M14.7	55.1427	0.256998	0.365594	0.702961	0.48208	0.672196
TRPM7	1334.13	-0.208878	0.297116	-0.703017	0.482045	0.672196
WDR59	1074.21	0.101895	0.144955	0.70294	0.482093	0.672196
ZNF212	504.768	0.0899878	0.128017	0.702936	0.482095	0.672196
NAT9	569.575	-0.105534	0.150166	-0.702781	0.482192	0.672267
CLCN3	1105.9	-0.13192	0.187732	-0.702705	0.48224	0.672284
CTC-429P9.2	61.8786	-0.264679	0.376723	-0.702584	0.482315	0.672341
ERVFRD-1	11.5439	-0.407228	0.58013	-0.70196	0.482704	0.672752
UNKL	1820.3	-0.0812663	0.115765	-0.701993	0.482683	0.672752
VPS18	1566.04	-0.123506	0.175949	-0.701941	0.482716	0.672752
CTNND1	8127.86	0.0805871	0.114854	0.701646	0.4829	0.672959
AC079210.1	80.3214	0.155316	0.221409	0.701491	0.482997	0.673044
OTUD1	44.8763	0.212277	0.302687	0.701309	0.48311	0.673154
DUSP28	138.068	0.161838	0.230796	0.701217	0.483167	0.673184
CTD-2555O16.4	25.3945	0.251609	0.358862	0.701131	0.483221	0.67321
STIL	2197.48	-0.128839	0.183781	-0.701047	0.483273	0.673211
ZNF383	52.2586	-0.213566	0.304652	-0.701016	0.483293	0.673211
RP11-313P13.3	58.5452	0.249278	0.355672	0.700865	0.483387	0.673293
C19orf73	10.2279	0.369513	0.527576	0.700398	0.483679	0.673552
CAPS	103.921	0.139955	0.199808	0.700446	0.483649	0.673552
SETD3	1138.59	-0.072283	0.103196	-0.70044	0.483652	0.673552
MAGEB2	14.1011	-0.340084	0.485698	-0.700196	0.483805	0.673638
SYP	48.4632	0.177666	0.253741	0.700185	0.483812	0.673638
CTC-360G5.8	13.1952	0.433985	0.620011	0.699963	0.483951	0.673733
GNL3L	2005.81	-0.117781	0.168262	-0.699981	0.483939	0.673733
ABCC9	262.422	0.168267	0.240504	0.699644	0.48415	0.673961
CCZ1B	812.592	0.0923374	0.131993	0.699564	0.484199	0.673981
GPRC5C	2365.35	-0.124986	0.178689	-0.699459	0.484265	0.674023
RP5-966M1.6	25.3314	0.33019	0.472136	0.699354	0.484331	0.674066
GS1-124K5.12	134.024	0.125916	0.180065	0.69928	0.484377	0.67408
C3orf18	54.3296	0.172386	0.246599	0.699053	0.484519	0.674168
CR753309.1	18.5157	0.281803	0.403147	0.699009	0.484546	0.674168
CR753835.2	18.5157	0.281803	0.403147	0.699009	0.484546	0.674168
FOXL2	46.1291	0.192017	0.274827	0.698682	0.484751	0.674403
ZNF184	136.154	-0.185848	0.266077	-0.698474	0.484881	0.674535
CNN3	4699.76	0.0678542	0.0971689	0.698312	0.484982	0.674545
FAM118B	484.688	-0.0785834	0.112553	-0.698188	0.485059	0.674545
H2AFV	6113.18	-0.0531048	0.0760496	-0.698292	0.484995	0.674545
LINC00458	14.0122	-0.339264	0.485923	-0.698185	0.485061	0.674545
SMIM13	308.102	0.0879946	0.126034	0.698179	0.485065	0.674545
RLF	925.783	-0.217233	0.311214	-0.698018	0.485166	0.674636
ARHGEF39	1200.51	0.0893415	0.128021	0.697865	0.485261	0.674688
RPL39	4166.41	-0.11802	0.169121	-0.697845	0.485274	0.674688
AC068039.4	92.6213	0.143151	0.205179	0.697689	0.485372	0.674775
FDXACB1	84.2093	-0.149119	0.213859	-0.697276	0.48563	0.675085
LINC00862	58.7395	0.249119	0.357352	0.697126	0.485724	0.675125
PGBD2	114.701	0.140241	0.201179	0.697096	0.485742	0.675125
SNRPD1	3400.81	0.082199	0.117922	0.69706	0.485765	0.675125
ZNF549	29.0151	0.276275	0.396407	0.696949	0.485834	0.675172
SLC7A14	33.5443	0.393411	0.564522	0.696892	0.48587	0.675172
INTS3	1925.13	-0.0843459	0.121079	-0.696618	0.486042	0.675361
LL0XNC01-7P3.1	11.4784	0.403914	0.580108	0.696273	0.486258	0.675612
BIRC2	787.529	-0.174864	0.251222	-0.696052	0.486396	0.675637
FBXL15	255.407	0.176874	0.254086	0.696119	0.486354	0.675637
RP1-131F15.2	19.6756	0.27394	0.393581	0.696018	0.486418	0.675637
RP11-472F14.4	8.65784	-0.438528	0.62996	-0.69612	0.486354	0.675637
CTC-444N24.11	646.919	-0.123664	0.177717	-0.695848	0.486524	0.675736
CH17-260O16.3	13.7292	0.700009	1.00643	0.695538	0.486718	0.675956
FANCD2OS	18.01	-0.332662	0.478363	-0.695418	0.486793	0.67599
IFIH1	2346.1	0.123376	0.177436	0.695329	0.486849	0.67599
MIR635	9.53152	0.405111	0.582581	0.695372	0.486822	0.67599
AL136531.1	13.6913	0.289988	0.417152	0.695162	0.486954	0.676037
LZTR1	1372.72	0.103124	0.148339	0.69519	0.486936	0.676037
C1QTNF9B-AS1	25.9373	0.274603	0.395102	0.695019	0.487043	0.676112
ZC3H3	1229.9	0.129632	0.186551	0.694885	0.487128	0.67618
EAPP	544.17	-0.0774146	0.111423	-0.694778	0.487194	0.676223
RP11-10C24.3	98.4987	0.169246	0.243626	0.694697	0.487245	0.676244
HIVEP3	16.5913	-0.425821	0.613031	-0.694616	0.487296	0.676266
RP11-164C12.2	41.4095	0.19737	0.28425	0.694353	0.487461	0.676445
NR2F1	1271	-0.0787666	0.113449	-0.694288	0.487502	0.676453
CTC-550B14.8	8.78897	0.376209	0.541943	0.694185	0.487566	0.676492
AC005513.1	14.2544	-0.497004	0.716089	-0.694054	0.487648	0.676557
SLC14A2	34.9226	0.219448	0.3163	0.693796	0.48781	0.676732
AC083799.1	116.759	0.219559	0.316529	0.693645	0.487905	0.676765
ARID3B	2907.26	-0.089483	0.128996	-0.693689	0.487877	0.676765
SPTB	90.7231	0.144121	0.207807	0.693532	0.487976	0.676814
RP11-326G21.1	9.88493	-0.365391	0.526994	-0.693348	0.488091	0.676925
ALG10B	79.7281	-0.269238	0.388477	-0.693061	0.488271	0.676978
CHDH	1053.27	-0.0783318	0.11302	-0.693078	0.488261	0.676978
MARK2P9	9.47714	0.383442	0.55323	0.693097	0.488248	0.676978
ZNF22	808.94	-0.109975	0.158668	-0.693115	0.488237	0.676978
RP11-649A18.4	14.7673	-0.332702	0.480119	-0.692957	0.488337	0.67702
SRSF11	3220.02	-0.122892	0.177364	-0.69288	0.488385	0.677037
PLEKHG7	19.0398	0.37004	0.534185	0.69272	0.488486	0.677127
FRY-AS1	14.8505	-0.310838	0.449193	-0.691992	0.488943	0.677514
MLF1	19.6511	-0.298699	0.431566	-0.692128	0.488857	0.677514
PFDN4	1452.25	-0.101773	0.147069	-0.692012	0.48893	0.677514
RIMS3	66.9107	-0.179357	0.259167	-0.692053	0.488904	0.677514
TRAM2	2559.78	-0.0954598	0.137922	-0.69213	0.488856	0.677514
GLUD1P3	16.0421	-0.517168	0.747663	-0.691713	0.489117	0.677707
RNPS1	5529.3	-0.0962772	0.139219	-0.691551	0.489219	0.677785
SLC26A8	16.504	0.336175	0.486146	0.691511	0.489245	0.677785
GLTSCR1	815.473	0.116608	0.168721	0.691128	0.489485	0.678046
OGFOD2	461.678	0.145644	0.210743	0.691098	0.489504	0.678046
CTD-2246P4.1	22.3245	0.303464	0.43926	0.690852	0.489658	0.678112
DRAM2	317.06	-0.0995778	0.14412	-0.690935	0.489607	0.678112
SNORD94	10.712	0.416858	0.60336	0.690894	0.489632	0.678112
HERC6	453.58	0.137327	0.19885	0.690605	0.489814	0.678228
USP19	2877.37	-0.104772	0.151698	-0.690658	0.489781	0.678228
RP11-280K24.4	22.4826	0.278979	0.404308	0.690016	0.490184	0.678692
HOXA3	251.682	0.101972	0.147809	0.689891	0.490263	0.678752
C5orf22	857.756	0.129238	0.18737	0.689747	0.490353	0.678798
DNAH1	48.1827	-0.562429	0.81544	-0.689724	0.490367	0.678798
PARP16	395.482	0.0960156	0.13928	0.689369	0.490591	0.679058
ABCG5	13.8388	0.313324	0.45466	0.689139	0.490735	0.679208
ERH	3693.08	-0.0476081	0.0690959	-0.689015	0.490814	0.679268
AC092332.1	20.3386	0.350493	0.508739	0.688945	0.490858	0.67928
AP000347.2	385.373	0.165587	0.240462	0.688622	0.491061	0.679412
IGFL4	41.6074	-0.265206	0.385107	-0.688657	0.491039	0.679412
SLFN12L	39.8261	-0.291892	0.423828	-0.688705	0.491009	0.679412
RP11-313I2.11	25.0457	0.279624	0.406139	0.688493	0.491143	0.679476
RANBP1	12676.1	-0.0845628	0.122851	-0.688337	0.49124	0.679562
ASAH2B	199.761	-0.173525	0.252253	-0.687901	0.491515	0.6798
C1orf229	32.6857	-0.21927	0.318718	-0.687973	0.49147	0.6798
IL20RA	76.7736	-0.182414	0.265178	-0.687893	0.49152	0.6798
LINC00638	19.2645	-0.290773	0.422802	-0.687727	0.491624	0.679886
PRPF38B	1302.29	-0.146494	0.213025	-0.687682	0.491653	0.679886
FEM1C	311.519	-0.152606	0.221974	-0.687495	0.491771	0.679929
GPC2	69.1706	-0.147292	0.214251	-0.687476	0.491783	0.679929
OSTCP1	13.6443	-0.377738	0.549467	-0.687462	0.491792	0.679929
AC104135.3	142.233	-0.197999	0.288304	-0.686772	0.492226	0.680297
CCDC90B	668.327	0.13709	0.19962	0.686753	0.492239	0.680297
CSMD2	10.2522	-0.40649	0.59193	-0.686719	0.49226	0.680297
HNF1B	413.656	0.0884971	0.128862	0.686758	0.492235	0.680297
MED26	671.555	0.11607	0.16897	0.686922	0.492132	0.680297
RP4-657D16.3	33.325	0.24517	0.357026	0.6867	0.492272	0.680297
NFYC-AS1	36.5139	-0.226148	0.329398	-0.686551	0.492366	0.680378
URAHP	68.9211	-0.185952	0.27104	-0.686069	0.49267	0.680748
FAM192A	1050.84	-0.0682479	0.0994859	-0.686006	0.492709	0.680754
ATAD3B	7443.91	0.0894251	0.130385	0.685853	0.492806	0.680797
HPN	222.966	-0.140373	0.204689	-0.685786	0.492848	0.680797
STAG2	1413.27	-0.125602	0.183142	-0.685815	0.49283	0.680797
SLC1A3	348.331	0.175236	0.255561	0.685691	0.492908	0.68083
ZNF646	846.929	-0.11743	0.171288	-0.685571	0.492984	0.680886
UNC79	13.0464	-0.353227	0.515831	-0.684773	0.493487	0.681532
AC002310.12	48.2839	0.179492	0.262229	0.684484	0.493669	0.681719
AC010524.2	26.6418	0.24268	0.354594	0.684388	0.49373	0.681719
RP11-294O2.2	9.10228	-0.373821	0.546181	-0.684427	0.493705	0.681719
RP11-803D5.4	11.4742	-0.352572	0.515388	-0.68409	0.493918	0.68183
RP4-635E18.8	101.244	0.196706	0.287503	0.684188	0.493856	0.68183
TRIM52-AS1	124.832	0.139622	0.204096	0.684099	0.493913	0.68183
ZBTB45P1	22.174	-0.336314	0.491726	-0.683947	0.494009	0.681906
ACOT8	792.927	0.128671	0.188296	0.683348	0.494387	0.682331
ASPA	89.2449	0.148597	0.217461	0.683329	0.494399	0.682331
RP1-62O9.3	10.7693	-0.384528	0.56276	-0.683289	0.494424	0.682331
AC128709.1	8.6247	-0.44714	0.654855	-0.682807	0.494729	0.682702
ADAMTS9-AS2	8.57541	0.424229	0.621414	0.682684	0.494806	0.68271
RP11-14I17.2	12.6706	0.321869	0.471451	0.682719	0.494785	0.68271
SF3A3	6179.62	-0.0556023	0.0815089	-0.682162	0.495136	0.683067
SNAP29	1855.18	0.099444	0.145767	0.682214	0.495104	0.683067
CTC-241N9.1	12.3703	0.347495	0.509489	0.682047	0.495209	0.683118
CTD-2384A14.1	23.1148	0.241064	0.35348	0.681973	0.495256	0.683133
AP000525.10	39.6482	-0.259741	0.38093	-0.681861	0.495327	0.683169
DHRSX	270.263	0.114561	0.168023	0.681818	0.495354	0.683169
FBXO31	1623.91	0.0952038	0.139683	0.681571	0.49551	0.683271
GK-AS1	25.2458	0.297533	0.436573	0.681521	0.495542	0.683271
SLC24A1	638.331	-0.109938	0.161324	-0.681474	0.495571	0.683271
ZC3H12C	20.4265	-0.289551	0.424803	-0.681613	0.495484	0.683271
KIR3DX1	22.8091	-0.280302	0.4115	-0.68117	0.495764	0.683437
NINJ1	2675.46	-0.123065	0.180662	-0.681188	0.495752	0.683437
RP11-193H22.2	221.121	0.121138	0.177892	0.680966	0.495893	0.683566
WDSUB1	111.818	-0.13776	0.202403	-0.680625	0.496109	0.683814
SGTA	3422.5	0.114694	0.168548	0.680486	0.496197	0.683886
LRRC41	2924.71	-0.0978081	0.143804	-0.680147	0.496411	0.683984
METTL18	96.1955	-0.188865	0.277672	-0.680172	0.496395	0.683984
RP6-206I17.3	23.9491	0.252065	0.370596	0.680162	0.496402	0.683984
ZP3	65.9815	0.193497	0.284459	0.680227	0.496361	0.683984
MAPRE1	8215.26	0.0614833	0.0904484	0.679761	0.496656	0.684091
RP11-203B9.4	28.2204	-0.222476	0.327224	-0.67989	0.496574	0.684091
SCNN1G	9.03314	-0.423536	0.623134	-0.679687	0.496703	0.684091
SNHG9	47.6814	-0.193397	0.284505	-0.679769	0.496651	0.684091
ZNF284	81.5276	0.147457	0.216945	0.679697	0.496696	0.684091
ZNF441	98.3771	-0.222235	0.326968	-0.679684	0.496704	0.684091
RP11-98J23.2	23.1719	-0.341476	0.502466	-0.6796	0.496758	0.684115
ARHGAP30	19.5254	-0.317141	0.466728	-0.6795	0.496821	0.684153
ZNF559	180.621	-0.137366	0.202195	-0.679373	0.496902	0.684214
LZTFL1	112.296	-0.161264	0.237464	-0.679109	0.497069	0.684394
FANCB	122.644	-0.152077	0.224016	-0.678866	0.497223	0.684554
SNX15	929.677	0.102599	0.151145	0.678813	0.497257	0.684554
HNRNPH2	998.631	-0.133356	0.196486	-0.678705	0.497325	0.68456
PLGLB2	9.56763	-0.437383	0.64445	-0.678693	0.497333	0.68456
COTL1	5782.11	0.119629	0.176336	0.678415	0.497509	0.684753
BID	2286.08	-0.10464	0.154352	-0.677933	0.497814	0.685082
LRRC16B	19.676	-0.290189	0.428055	-0.677924	0.49782	0.685082
ZNF449	62.7688	-0.259953	0.383512	-0.677823	0.497884	0.68512
FAM149A	84.3679	-0.164825	0.243237	-0.67763	0.498006	0.685239
C11orf71	45.7767	-0.205923	0.304041	-0.677288	0.498223	0.685489
TXNDC5	8684.99	-0.0881846	0.130228	-0.677155	0.498307	0.685555
RP11-551L14.4	18.5425	-0.308232	0.455289	-0.677003	0.498404	0.685589
SMARCC2	1311.11	-0.0859587	0.126963	-0.677038	0.498382	0.685589
AC005253.2	61.2994	-0.173	0.255585	-0.676879	0.498483	0.685598
TNFAIP8L1	1543.27	-0.0797175	0.117766	-0.676915	0.49846	0.685598
RP11-32K4.1	20.9701	-0.275739	0.40752	-0.676626	0.498643	0.685769
TIMMDC1	1316.87	-0.0722767	0.106865	-0.676333	0.498829	0.685975
LTBP1	800.301	0.1008	0.149107	0.676028	0.499023	0.686143
SRM	8805.7	-0.13382	0.19794	-0.676064	0.499	0.686143
AC138655.1	9.6978	-0.370333	0.548137	-0.67562	0.499282	0.686388
GANC	237.224	-0.124849	0.184881	-0.675294	0.499489	0.686388
RBM45	254.195	-0.114793	0.169964	-0.675397	0.499424	0.686388
RP11-20D14.6	112.343	0.155259	0.229902	0.675326	0.499468	0.686388
RP11-318C24.2	11.2798	-0.389361	0.576502	-0.675386	0.499431	0.686388
RP11-96C23.9	18.7263	0.287484	0.425713	0.6753	0.499485	0.686388
SEC11A	2709.65	-0.0561436	0.0831311	-0.675362	0.499446	0.686388
STXBP5	468.894	-0.157257	0.232835	-0.675402	0.49942	0.686388
JADE2	1253.36	-0.116241	0.172378	-0.674341	0.500095	0.687135
RP11-382J12.1	47.4571	-0.247205	0.366597	-0.674324	0.500105	0.687135
CYP27C1	23.3738	0.27345	0.405601	0.674184	0.500194	0.687208
CHD6	1721.19	-0.140174	0.207945	-0.674091	0.500253	0.687239
WISP3	48.0688	0.170667	0.25332	0.673722	0.500488	0.687512
CCT6P1	72.0312	-0.161282	0.239461	-0.67352	0.500616	0.68759
STK38L	496.946	0.147348	0.218767	0.673539	0.500604	0.68759
FBXO38	968.582	0.114627	0.170232	0.673358	0.50072	0.687682
C19orf48	3118.87	-0.0964211	0.143229	-0.673194	0.500824	0.687726
RP11-476H20.1	11.9537	-0.351535	0.522155	-0.673239	0.500795	0.687726
MRPS23	1467.54	-0.074013	0.109958	-0.673101	0.500883	0.687757
C6orf89	1397.8	-0.0781621	0.116133	-0.673041	0.500921	0.68776
CTIF	671.767	0.122384	0.181882	0.672874	0.501028	0.687857
RP11-418J17.1	198.099	0.118282	0.175905	0.672421	0.501316	0.688203
GPR160	135.86	-0.109574	0.163025	-0.672131	0.5015	0.688407
C19orf24	1097.63	0.165399	0.246121	0.672023	0.501569	0.688451
C1orf233	116.391	0.197296	0.293655	0.671863	0.501671	0.688507
C6orf52	25.2659	0.265739	0.395536	0.671846	0.501682	0.688507
AC019198.1	8.94871	0.380319	0.566213	0.671689	0.501782	0.688563
GOLGA8B	527.887	-0.156359	0.232793	-0.671668	0.501795	0.688563
TMEM180	107.103	-0.148698	0.221434	-0.671522	0.501888	0.688641
HMGN3-AS1	30.9877	-0.258092	0.384401	-0.671413	0.501958	0.688687
ZMYM6NB	131.237	0.120147	0.179048	0.671033	0.5022	0.688969
CTD-2313J17.1	9.56035	0.370683	0.552636	0.670754	0.502377	0.689163
LIMCH1	88.1676	0.238747	0.356017	0.670607	0.502471	0.689243
GIPR	87.3628	-0.206621	0.308318	-0.670155	0.502759	0.689489
RP11-22L13.1	8.94009	-0.372931	0.556448	-0.670198	0.502731	0.689489
RP3-337H4.8	23.9664	0.247856	0.369797	0.670249	0.502699	0.689489
LDHAL6A	15.2652	0.341784	0.510062	0.670083	0.502805	0.689502
ANXA10	14.0103	0.369551	0.551552	0.670019	0.502846	0.689508
AGAP11	20.2354	-0.259356	0.387316	-0.669623	0.503098	0.689774
CTD-2382E5.4	10.0621	0.391869	0.585792	0.668955	0.503524	0.689774
KRT8P33	10.3489	0.397766	0.594609	0.668953	0.503525	0.689774
LSM12	2007.18	-0.0794569	0.118759	-0.669061	0.503457	0.689774
MAP3K14-AS1	19.575	-0.282789	0.422753	-0.668922	0.503545	0.689774
MRPL14	1108.67	0.115216	0.172146	0.669294	0.503308	0.689774
PPP1R9B	1318.35	-0.0874951	0.130792	-0.668967	0.503517	0.689774
RBM15B	2950.26	-0.0997804	0.149023	-0.669562	0.503137	0.689774
RP11-159F24.3	14.0375	-0.313726	0.468951	-0.668995	0.503499	0.689774
RP11-283I3.6	153.719	-0.219627	0.328282	-0.669021	0.503482	0.689774
RP11-458F8.4	193.519	-0.0919959	0.137529	-0.66892	0.503546	0.689774
RP11-96K19.2	23.6273	-0.274277	0.410005	-0.668959	0.503522	0.689774
SPATA7	62.2784	0.198077	0.296113	0.668924	0.503544	0.689774
XRCC4	226.721	-0.167868	0.250847	-0.669204	0.503366	0.689774
FGF8	17.5387	0.328679	0.491477	0.668759	0.503649	0.68985
MAGI2-AS3	354.038	0.140899	0.210699	0.66872	0.503674	0.68985
C12orf61	17.6849	-0.278304	0.416259	-0.668583	0.503761	0.689878
PIK3R1	475.412	-0.206569	0.309048	-0.668404	0.503876	0.689878
PPP2R2A	1849.49	0.0706452	0.105666	0.668568	0.503771	0.689878
RP11-529F4.1	14.3249	-0.319805	0.478404	-0.668483	0.503825	0.689878
RP11-635N19.1	14.4303	0.303201	0.453609	0.668418	0.503867	0.689878
MEA1	901.575	0.109441	0.16375	0.668343	0.503915	0.689882
AP3B1	1297.21	-0.143481	0.214722	-0.668218	0.503995	0.689892
RP11-434I12.3	13.5995	0.366932	0.549077	0.668271	0.503961	0.689892
EFR3A	1036.54	-0.218363	0.326813	-0.66816	0.504031	0.689893
CITED4	223.705	-0.176947	0.264855	-0.668087	0.504078	0.689907
ATP6V0B	6013.11	0.117275	0.175692	0.667507	0.504448	0.690303
LIPE-AS1	24.2805	0.281262	0.421345	0.667533	0.504431	0.690303
SLC16A4	49.6864	-0.251304	0.376506	-0.667464	0.504476	0.690303
RP11-396C23.2	19.3197	-0.300782	0.450683	-0.667392	0.504522	0.690307
SATB1	136.005	-0.253574	0.379974	-0.667346	0.504551	0.690307
CSNK1E	1933.07	-0.0765851	0.114823	-0.666984	0.504782	0.690524
RP11-17E13.2	11.0237	0.414256	0.621072	0.667002	0.504771	0.690524
LDLRAD4	128.458	0.17564	0.263372	0.666891	0.504842	0.690556
MTBP	205.452	-0.185769	0.278659	-0.666655	0.504992	0.690712
RP5-1180C10.2	140.488	-0.148208	0.222378	-0.666468	0.505112	0.690826
AC012314.1	38.3906	0.373887	0.561151	0.666286	0.505228	0.690886
AC073043.1	30.2871	-0.225987	0.339162	-0.666309	0.505214	0.690886
C12orf50	190.713	0.138861	0.208467	0.666106	0.505343	0.690944
HRCT1	9.34234	0.421911	0.633453	0.666049	0.50538	0.690944
THUMPD1	673.573	-0.208845	0.313535	-0.6661	0.505347	0.690944
CTD-2516F10.2	10.4046	-0.346833	0.520832	-0.665922	0.505461	0.691006
LINC01104	44.348	0.175881	0.264253	0.665579	0.50568	0.691213
PDK2	151.912	-0.17636	0.264984	-0.66555	0.505699	0.691213
RP11-349A22.5	671.084	-0.13128	0.197261	-0.665515	0.505721	0.691213
RP11-398E10.1	16.7969	0.303461	0.456134	0.66529	0.505865	0.69136
RP1-102H19.8	55.4805	-0.233071	0.350403	-0.665151	0.505954	0.691432
ZIC5	16.1941	-0.305505	0.459417	-0.664985	0.50606	0.691527
TMEM236	30.1474	0.216614	0.325796	0.664877	0.506129	0.691572
MASP2	131.551	-0.150878	0.226993	-0.664685	0.506252	0.69169
ZNF785	173.653	-0.117669	0.177071	-0.66453	0.506351	0.691776
MBL2	458.517	-0.160861	0.242127	-0.664363	0.506458	0.691872
SLC13A4	34.8629	0.355832	0.536152	0.663678	0.506896	0.692421
NDUFS4	624.996	0.092581	0.139532	0.663511	0.507003	0.692518
GPCPD1	723.887	-0.146446	0.220761	-0.663367	0.507095	0.692594
RP11-158M2.3	11.5789	0.396732	0.598227	0.663179	0.507216	0.692659
TUBA1B	74267.7	-0.095217	0.143572	-0.663202	0.507201	0.692659
AC024592.12	55.5403	0.230641	0.348034	0.662696	0.507525	0.69292
DDX39A	4009.78	0.0933586	0.140892	0.662626	0.50757	0.69292
NEURL2	43.9356	0.190901	0.288135	0.66254	0.507625	0.69292
PTGES2	2476.32	0.10261	0.154861	0.662596	0.507589	0.69292
RP11-281P23.1	38.1544	0.211629	0.31937	0.662645	0.507558	0.69292
RP11-572M11.4	11.8712	-0.329467	0.497233	-0.662602	0.507586	0.69292
GLUD1	5535.82	-0.0768332	0.115981	-0.662465	0.507673	0.692937
TAF15	3751.19	0.0924625	0.139598	0.66235	0.507747	0.692988
EML1	218.572	-0.122602	0.185151	-0.662171	0.507862	0.693094
COL15A1	11.3776	-0.346039	0.522672	-0.662058	0.507934	0.693144
RP11-108P20.1	155.579	-0.130325	0.196876	-0.661963	0.507995	0.693177
CTD-2154I11.2	12.1896	0.346225	0.523162	0.661793	0.508104	0.693236
ILVBL	1736.99	-0.102453	0.154819	-0.661757	0.508127	0.693236
MAP2	75.1305	-0.189148	0.28584	-0.661725	0.508148	0.693236
ACAD9	2197.02	0.0742429	0.112235	0.661492	0.508297	0.693336
DLK1	2040.09	-0.144418	0.218338	-0.661441	0.50833	0.693336
NIPA1	787.631	-0.104807	0.158445	-0.661471	0.50831	0.693336
CCNB2	2597.7	0.0628631	0.0950908	0.661085	0.508558	0.693466
KTI12	537.054	0.0873044	0.132044	0.661176	0.508499	0.693466
RNU4-86P	13.8524	0.337183	0.51006	0.661065	0.508571	0.693466
TTLL3	332.074	0.106658	0.161338	0.661087	0.508557	0.693466
SLC30A2	29.0161	0.235778	0.356834	0.660749	0.508773	0.693692
C1QTNF6	110.481	-0.14228	0.215439	-0.660419	0.508985	0.693832
MAVS	3081.81	-0.110635	0.167507	-0.660482	0.508945	0.693832
RP11-381E24.1	40.8037	0.246826	0.37373	0.660441	0.508971	0.693832
FEZ2	558.905	-0.0724867	0.109793	-0.660215	0.509116	0.693881
GLB1L3	48.0985	0.23624	0.357801	0.660255	0.50909	0.693881
PUSL1	1518	0.122044	0.184861	0.660193	0.50913	0.693881
CSNK1G2	2423.02	0.104251	0.157989	0.659859	0.509344	0.694112
TOMM5	5505.89	-0.0680124	0.103078	-0.659815	0.509373	0.694112
RP11-132A1.4	120.529	0.125325	0.189993	0.659631	0.509491	0.694223
ALG13	291.172	0.108326	0.164253	0.659503	0.509573	0.694286
C11orf72	121.134	0.119163	0.180758	0.659238	0.509743	0.694369
RP5-943J3.2	33.9634	-0.255426	0.387425	-0.659292	0.509708	0.694369
TMOD1	117.511	-0.153435	0.232742	-0.659246	0.509738	0.694369
C12orf43	614.716	-0.0988411	0.150013	-0.658883	0.509971	0.69458
ROCK1	3086.2	-0.177717	0.26972	-0.658896	0.509963	0.69458
CHKB-AS1	37.628	0.211048	0.320388	0.658726	0.510072	0.694618
FERMT2	1741.54	0.101271	0.153725	0.658778	0.510039	0.694618
MPC2	3854.23	0.0743907	0.112977	0.658458	0.510244	0.694803
AC217772.1	44.5754	-0.238532	0.36234	-0.65831	0.510339	0.694882
RPUSD1	1501.8	-0.115759	0.175878	-0.658178	0.510424	0.694915
XXbac-BPG252P9.10	13.8452	0.331714	0.504003	0.658159	0.510436	0.694915
ARL11	9.61799	-0.359945	0.547018	-0.658013	0.51053	0.694943
RP5-991G20.4	84.9897	-0.162072	0.246295	-0.658039	0.510513	0.694943
AKAP6	46.479	-0.219082	0.333076	-0.657755	0.510696	0.69512
LIN28A	16.3692	-0.266866	0.405808	-0.657616	0.510785	0.695191
LINC00664	15.452	0.285035	0.433524	0.657484	0.51087	0.695246
RP11-158I9.7	19.5226	-0.259255	0.39434	-0.65744	0.510898	0.695246
RNASEH2B-AS1	13.437	0.321221	0.488677	0.657328	0.51097	0.695294
NAT8	390.668	0.103673	0.157787	0.657043	0.511153	0.695494
CCDC61	257.625	0.0842013	0.128198	0.656804	0.511307	0.695653
CCDC58	1212.46	0.0665515	0.101353	0.656631	0.511418	0.695755
NRIP2	69.7799	-0.207427	0.315964	-0.656489	0.511509	0.695829
HHLA1	143.383	0.154007	0.234663	0.656288	0.511639	0.695956
CTD-2542C24.1	21.3551	-0.292289	0.445419	-0.65621	0.511689	0.695975
BRD4	4779.61	-0.0830036	0.126536	-0.65597	0.511843	0.696085
TTC18	30.0826	-0.234954	0.358148	-0.656025	0.511808	0.696085
ZSCAN16-AS1	61.5437	0.183038	0.279062	0.655905	0.511885	0.696092
ADAMTS4	50.1299	-0.198186	0.302263	-0.655672	0.512035	0.696206
DOC2A	8.78506	0.676489	1.03177	0.655662	0.512042	0.696206
RP11-44N11.1	32.8267	0.209804	0.320139	0.655354	0.51224	0.696426
BTN2A3P	71.2442	-0.13818	0.210889	-0.655224	0.512324	0.696463
TAF8	491.92	-0.0886096	0.135241	-0.655197	0.512341	0.696463
GALNT1	2741.44	-0.158039	0.241405	-0.654662	0.512685	0.696832
ITK	50.0747	0.319725	0.488367	0.654682	0.512673	0.696832
CTB-31O20.4	53.5283	-0.206252	0.315236	-0.654279	0.512932	0.697118
ZSCAN21	315.983	0.0823965	0.125954	0.654177	0.512998	0.697157
TFR2	396.563	0.168259	0.257237	0.654099	0.513048	0.697176
DFNB31	21.8373	0.318123	0.486485	0.653922	0.513162	0.697275
PANK4	911.371	-0.089706	0.137204	-0.653816	0.51323	0.697275
VASH1	27.1654	-0.294456	0.450328	-0.65387	0.513195	0.697275
SNX25	313.601	-0.11548	0.176659	-0.65369	0.513311	0.697335
ADCY1	25.1036	-0.318472	0.487411	-0.653395	0.513502	0.697494
ZNF747	574.939	-0.112247	0.17179	-0.653397	0.5135	0.697494
DCLRE1C	519.533	0.134226	0.205488	0.653209	0.513621	0.697507
RBM19	2109.4	0.0909822	0.139283	0.653217	0.513616	0.697507
RP11-671J11.7	10.023	0.337479	0.516577	0.653299	0.513564	0.697507
VEZT	1342.33	0.160643	0.245964	0.653115	0.513682	0.69754
FBL	5697.93	-0.0816271	0.125	-0.653014	0.513747	0.697579
SUMO2	5115.4	-0.0526273	0.0806105	-0.65286	0.513847	0.697664
TKT	12288.9	0.118232	0.181138	0.652718	0.513938	0.697689
TRPC1	186.017	-0.200117	0.306575	-0.652752	0.513916	0.697689
RP11-16E12.1	15.6284	-0.332558	0.509692	-0.652468	0.514099	0.697858
KDM5A	1409.6	-0.113913	0.17463	-0.652308	0.514203	0.697899
SCN9A	1384.11	0.179601	0.275314	0.652347	0.514177	0.697899
RP11-305K5.1	24.8268	-0.278569	0.4271	-0.652234	0.51425	0.697913
EFCAB4A	326.451	-0.144408	0.221463	-0.652063	0.514361	0.697964
METTL1	1058.19	-0.0814203	0.124866	-0.652063	0.514361	0.697964
AP3D1	7679.31	0.0990983	0.151992	0.651998	0.514402	0.697971
AL163193.1	8.67925	0.510709	0.783586	0.651759	0.514557	0.698131
KDM4A	1973.35	0.0657963	0.100962	0.651691	0.514601	0.698141
B4GALT2	3091.08	0.117925	0.180979	0.651596	0.514662	0.698174
SRCRB4D	52.2385	-0.197477	0.303158	-0.651401	0.514788	0.698295
RP11-480I12.5	141.718	-0.133535	0.205086	-0.651116	0.514972	0.698495
DDX31	688.191	-0.0899661	0.138214	-0.650918	0.515099	0.698568
ZNF347	172.333	0.198266	0.304595	0.650918	0.515099	0.698568
ADAM17	802.362	0.0896868	0.137862	0.650556	0.515333	0.698805
SPRED2	1967.99	-0.0825136	0.12684	-0.650535	0.515347	0.698805
MED12	1373.94	0.080481	0.123796	0.650112	0.51562	0.699083
SC5D	1205.59	0.128986	0.198408	0.650103	0.515625	0.699083
LINC00381	16.2516	0.288226	0.443395	0.650044	0.515664	0.699086
LINC00263	551.534	0.0745519	0.114741	0.649743	0.515858	0.699299
EBPL	1805.6	-0.0924313	0.142288	-0.649607	0.515946	0.699319
PDX1	24.6515	-0.239544	0.368748	-0.649614	0.515942	0.699319
GGH	1783.29	-0.0627876	0.0966726	-0.649487	0.516024	0.699324
NCR3LG1	712.882	-0.188062	0.289533	-0.649537	0.515991	0.699324
TRAPPC8	379.579	-0.170674	0.262891	-0.649222	0.516195	0.699506
AC006116.24	12.7278	-0.43906	0.676367	-0.649144	0.516245	0.699523
CALB1	15.8987	0.291052	0.4484	0.649089	0.516281	0.699523
AP001442.2	11.4903	-0.305714	0.471099	-0.648938	0.516378	0.699606
TMEM254-AS1	8.68391	0.421816	0.65009	0.648858	0.51643	0.699626
METTL9	2007.49	-0.0750976	0.115749	-0.648796	0.51647	0.699631
DGCR8	1849.95	0.0988685	0.15243	0.648616	0.516586	0.699738
OAS3	13962.3	-0.0866359	0.133665	-0.648157	0.516883	0.699992
RP11-298I3.4	82.0938	-0.135371	0.20884	-0.648204	0.516853	0.699992
RPL3	29406.3	0.103319	0.159386	0.64823	0.516836	0.699992
RP11-151N17.1	19.2457	0.279802	0.431899	0.647841	0.517088	0.700218
GINM1	631.323	0.0760813	0.117531	0.647332	0.517417	0.700523
INPP5B	444.004	0.0783344	0.120996	0.647411	0.517366	0.700523
THAP9	103.07	-0.204004	0.31515	-0.647323	0.517423	0.700523
ARMC6	3558.47	0.103249	0.159587	0.646975	0.517648	0.700778
GOLIM4	1654.59	-0.174307	0.269514	-0.646746	0.517796	0.700879
RP11-65J3.1	100.23	0.14472	0.22376	0.646765	0.517784	0.700879
RP11-428J1.5	58.5645	0.165012	0.255183	0.646639	0.517866	0.700923
HIST1H2BN	70.6916	-0.205117	0.317329	-0.646385	0.51803	0.701095
RP11-35G9.5	66.2406	-0.222416	0.344204	-0.646177	0.518165	0.701142
TAS2R67P	9.71346	0.372381	0.576297	0.646162	0.518175	0.701142
ZGLP1	54.9189	0.212272	0.328474	0.646238	0.518125	0.701142
CCDC71L	49.2137	0.182017	0.28179	0.645932	0.518323	0.701294
DCDC2	453.898	0.173769	0.26909	0.645767	0.51843	0.701339
SEC16A	3893.13	0.0769278	0.11912	0.645799	0.518409	0.701339
SLC22A1	28.2124	-0.28185	0.436547	-0.645635	0.518515	0.701404
RP11-644F5.16	31.0576	0.337846	0.523363	0.645529	0.518584	0.701447
CTD-3222D19.7	38.7265	0.197201	0.305535	0.645427	0.51865	0.701487
LRRC46	55.3088	-0.202082	0.313147	-0.645328	0.518715	0.701524
CXorf40A	254.338	-0.112802	0.174821	-0.645244	0.518769	0.701548
MAD2L2	1580.54	0.117394	0.181973	0.64512	0.51885	0.701607
LRRC34	49.8952	-0.32228	0.499662	-0.644995	0.51893	0.701666
POU6F2-AS1	23.1211	0.242321	0.375853	0.644723	0.519107	0.701855
RP11-179A16.1	8.9375	0.378823	0.587654	0.644637	0.519162	0.701881
SV2C	10.8878	0.573414	0.889752	0.644465	0.519274	0.701981
ZNF431	403.808	-0.157302	0.244117	-0.644372	0.519334	0.702013
RP11-243E13.1	9.9066	0.39818	0.618259	0.644034	0.519553	0.702259
ANKRD39	798.504	0.117673	0.182803	0.643715	0.51976	0.702489
ANKRD36BP2	18.9663	-0.316194	0.491454	-0.643385	0.519974	0.702579
CSNK2B-LY6G5B-1181	21.4629	0.502076	0.78036	0.64339	0.519971	0.702579
RN7SL441P	10.2953	0.373962	0.581125	0.643514	0.519891	0.702579
RP11-250B2.6	13.8636	-0.321407	0.499512	-0.643442	0.519938	0.702579
CLMN	72.1835	-0.185155	0.287884	-0.643158	0.520122	0.702729
MRPS7	2885.24	0.0973256	0.151342	0.643085	0.520169	0.702743
RP1-64K7.4	39.28	-0.201454	0.31333	-0.642945	0.52026	0.702816
CECR5-AS1	11.2016	0.374717	0.582956	0.642789	0.520361	0.702903
DTX2P1	107.122	0.15109	0.235147	0.642535	0.520526	0.703075
NSUN4	1004.54	0.0870684	0.135549	0.642341	0.520652	0.703195
CALD1	16150.1	0.143877	0.224038	0.642201	0.520743	0.703269
PSMA3	4836.56	0.0878515	0.136828	0.642058	0.520836	0.703344
AC012487.2	38.3826	0.173777	0.2708	0.641717	0.521057	0.703593
ECD	830.225	-0.0808735	0.126087	-0.641412	0.521255	0.703782
VDR	26.5953	0.247817	0.386377	0.641387	0.521271	0.703782
ZNF525	188.978	-0.146997	0.229242	-0.641231	0.521373	0.70387
BMP2K	721.096	0.147306	0.229824	0.64095	0.521555	0.704066
PXN-AS1	87.0296	0.161075	0.251353	0.640831	0.521633	0.7041
RP11-539L10.3	11.1074	-0.349731	0.545775	-0.640797	0.521654	0.7041
ANKRD31	9.1643	-0.406483	0.634576	-0.640559	0.52181	0.70426
PACSIN2	4098.52	-0.0816732	0.127524	-0.640454	0.521878	0.704302
PTCSC3	56.3827	0.155396	0.242686	0.640315	0.521968	0.704368
RP11-216M21.7	61.515	0.144941	0.226376	0.640265	0.522	0.704368
ABCA8	9.79177	0.448387	0.70055	0.640049	0.52214	0.704507
FAM71F2	151.078	-0.108903	0.170216	-0.639795	0.522306	0.704616
TRAF7	2837.24	-0.104568	0.163426	-0.63985	0.52227	0.704616
TSPAN12	164.414	0.102168	0.159699	0.639755	0.522332	0.704616
SBF2	990.32	-0.162624	0.254235	-0.63966	0.522394	0.704649
FAHD2B	324.232	0.0930402	0.145521	0.639358	0.52259	0.704864
CABP1	10.3527	0.370188	0.579086	0.639262	0.522652	0.704898
MLANA	29.0745	-0.227027	0.355255	-0.639056	0.522787	0.70503
AC004067.5	11.5635	0.36942	0.578625	0.638445	0.523184	0.705378
AIF1L	206.717	-0.131302	0.20566	-0.638443	0.523185	0.705378
RPS6KA2	9.36314	-0.483368	0.75707	-0.638472	0.523166	0.705378
ZSCAN18	21.1813	-0.311451	0.487838	-0.638431	0.523193	0.705378
OGN	8.78468	-0.608531	0.953284	-0.638352	0.523245	0.705397
CHCHD1	583.609	0.0848975	0.133057	0.638056	0.523438	0.705523
LL22NC03-86G7.1	89.8717	-0.157919	0.247511	-0.638029	0.523455	0.705523
ORAI3	162.841	-0.127854	0.200404	-0.637981	0.523486	0.705523
ZNF585A	73.049	-0.180835	0.283374	-0.63815	0.523376	0.705523
FAM115C	48.4699	0.191369	0.30003	0.637834	0.523582	0.705544
TTN	255.97	0.208215	0.326412	0.637891	0.523545	0.705544
WDR73	825.49	0.0651777	0.102194	0.637786	0.523613	0.705544
AURKA	4644.88	-0.0650943	0.102128	-0.637378	0.523879	0.705844
SULT1B1	92.0295	-0.237743	0.373029	-0.637331	0.523909	0.705844
CYB5R1	914.426	0.120698	0.189419	0.637202	0.523993	0.705907
DRG2	1284.7	-0.0931747	0.146282	-0.636953	0.524155	0.706076
NIPSNAP3B	14.5152	-0.306785	0.481833	-0.636704	0.524318	0.706244
FAM169B	12.1121	-0.320674	0.503719	-0.636614	0.524376	0.706273
EIF5AL1	15.5886	-0.290035	0.455716	-0.636437	0.524492	0.706329
LURAP1	13.0853	0.295173	0.463762	0.636476	0.524466	0.706329
HAUS5	715.47	0.10292	0.161798	0.6361	0.524711	0.706464
RP4-530I15.9	11.8125	-0.332382	0.522568	-0.636055	0.52474	0.706464
SLC2A2	23.0624	-0.3302	0.519006	-0.636217	0.524635	0.706464
ZNF566	144.33	-0.221003	0.347399	-0.636165	0.524669	0.706464
F2R	247.979	0.103807	0.163269	0.635807	0.524902	0.706632
GBP6	14.7478	0.2597	0.408548	0.635667	0.524994	0.706705
LINC00441	8.57728	-0.471775	0.742321	-0.63554	0.525076	0.706766
STMN3	91.8653	0.171118	0.269295	0.635429	0.525149	0.706805
TIMM50	2491.34	-0.0884335	0.139181	-0.635383	0.525179	0.706805
ARHGAP29	1255.11	-0.186527	0.293755	-0.634976	0.525444	0.707112
SYTL2	121.52	0.151172	0.2381	0.63491	0.525487	0.707119
FAM126B	620.2	-0.176978	0.278778	-0.634835	0.525536	0.707127
RP11-415F23.2	20.1044	0.29073	0.457996	0.634788	0.525567	0.707127
RP11-142A23.1	13.7146	0.322559	0.508217	0.634687	0.525633	0.707165
RP5-1186P10.2	11.9913	-0.331603	0.522521	-0.63462	0.525676	0.707174
PDE4C	25.1441	0.312361	0.492276	0.634524	0.525739	0.707208
MAP2K7	1627.8	0.0893685	0.14087	0.634405	0.525816	0.707235
ZNF282	2202.27	0.0899156	0.141738	0.63438	0.525833	0.707235
RP5-1096D14.6	31.9347	0.306261	0.482832	0.634301	0.525884	0.707254
RASSF2	44.377	-0.203396	0.320703	-0.63422	0.525937	0.707275
RP11-191L9.4	17.5513	-0.308883	0.487217	-0.633973	0.526098	0.707442
ZNF385A	182.298	-0.141069	0.22257	-0.633817	0.5262	0.70753
CCDC171	23.6452	0.328439	0.518287	0.6337	0.526277	0.707582
FUT11	159.092	0.105511	0.166548	0.633516	0.526397	0.707694
C15orf60	9.42735	-0.375506	0.5929	-0.633337	0.526514	0.707801
CPNE7	15.4975	0.314588	0.496875	0.633134	0.526646	0.70793
BRPF3	1741.01	-0.0841368	0.132929	-0.632946	0.526769	0.708045
NEK2	752.817	0.130589	0.206453	0.632537	0.527036	0.708278
PAPD4	606.533	-0.173682	0.274561	-0.632581	0.527007	0.708278
RFC4	1505.91	0.0599761	0.0948226	0.632509	0.527055	0.708278
RP11-495P10.10	9.26618	0.353785	0.559469	0.632358	0.527153	0.70831
ZNF256	104.313	-0.120336	0.190295	-0.632362	0.52715	0.70831
PLEKHH3	717.486	-0.0988753	0.156413	-0.632142	0.527294	0.70845
ABL2	818.209	0.105865	0.167555	0.631823	0.527502	0.708497
CDKL3	51.2116	0.175545	0.277888	0.631711	0.527576	0.708497
DZIP3	880.75	-0.198069	0.313583	-0.631633	0.527627	0.708497
EMC1	5555.23	0.0684077	0.108245	0.631973	0.527404	0.708497
RP11-41O4.2	12.3498	0.315615	0.499547	0.631802	0.527516	0.708497
RP11-423P10.2	120.658	0.135772	0.214867	0.631888	0.52746	0.708497
RP11-742N3.1	9731.18	0.113406	0.17954	0.631649	0.527616	0.708497
S100A13	760.692	0.118937	0.188234	0.631856	0.527481	0.708497
SMEK1	1747.56	-0.0896666	0.141977	-0.631557	0.527677	0.708515
ZNF295-AS1	10.2214	0.358233	0.567295	0.631476	0.527729	0.708535
APOL3	62.4555	0.2095	0.332119	0.630799	0.528172	0.70883
EYA1	22.0498	0.275306	0.436375	0.630893	0.52811	0.70883
INMT	14.8584	-0.315815	0.500585	-0.630893	0.52811	0.70883
MED9	460.183	0.0992362	0.157281	0.630949	0.528074	0.70883
TSFM	1295.52	0.0729919	0.11571	0.630819	0.528159	0.70883
TUBB8	11.0677	0.373441	0.591951	0.630865	0.528129	0.70883
GP1BA	12.3298	-0.456289	0.72343	-0.63073	0.528217	0.708841
OTUB2	40.4749	-0.279324	0.442924	-0.630636	0.528278	0.708873
SEC16B	459.772	0.131729	0.208943	0.630457	0.528396	0.70898
SMARCD3	408.145	-0.103485	0.164194	-0.630261	0.528524	0.709102
CTD-3195I5.1	207.94	-0.0885062	0.140508	-0.629903	0.528758	0.709117
GTF3C5	2537.17	0.0971315	0.154187	0.629959	0.528721	0.709117
KMT2C	1502.2	-0.145744	0.231309	-0.630085	0.528639	0.709117
RP11-468E2.2	13.849	-0.597017	0.947652	-0.629996	0.528697	0.709117
RP3-499B10.3	8.68425	-0.384206	0.609765	-0.630089	0.528636	0.709117
TMEM198B	196.25	0.100972	0.160288	0.629937	0.528736	0.709117
AC015849.19	58.8238	0.152728	0.242557	0.629655	0.52892	0.709284
LPAR3	43.0302	0.185382	0.294454	0.629579	0.52897	0.709302
LA16c-313D11.12	32.1002	-0.212411	0.337864	-0.628689	0.529552	0.710032
RP11-67L3.4	8.56529	-0.431512	0.686521	-0.628549	0.529644	0.710085
SLC43A1	5021.36	-0.0891127	0.141783	-0.628515	0.529666	0.710085
MYO5C	308.251	-0.124543	0.198222	-0.6283	0.529807	0.710174
RP11-367J11.2	28.1904	0.242562	0.386041	0.628333	0.529786	0.710174
PIGO	1353.06	0.0809063	0.128807	0.62812	0.529925	0.710283
PPIB	17903.2	0.113026	0.179961	0.628061	0.529964	0.710284
KLF12	358.583	-0.111489	0.177549	-0.627931	0.530049	0.710348
DET1	31.7007	-0.19148	0.304991	-0.627821	0.530122	0.710396
MAP3K7CL	44.7061	-0.186024	0.296361	-0.627696	0.530203	0.710433
TTC1	1266.12	-0.0674569	0.107473	-0.627664	0.530224	0.710433
AC004112.4	9.85363	-0.345744	0.551351	-0.627085	0.530603	0.710763
LDLRAP1	1253.83	-0.0915561	0.146022	-0.627004	0.530657	0.710763
RP4-680D5.2	13.0937	-0.281081	0.448211	-0.627117	0.530582	0.710763
TAX1BP1	4783.4	0.160288	0.255633	0.627024	0.530643	0.710763
TSSK3	12.0162	0.334813	0.533969	0.627027	0.530642	0.710763
RP11-1000B6.5	8.7778	-0.364311	0.581099	-0.626935	0.530702	0.710773
CLK1	905.022	-0.138824	0.221529	-0.626666	0.530878	0.710917
TCTE3	12.3177	-0.311542	0.49715	-0.626657	0.530884	0.710917
FSTL1	332.952	-0.142027	0.226681	-0.626547	0.530956	0.710964
RP11-454P21.1	11.7284	-0.346643	0.553327	-0.626471	0.531006	0.710981
MICD	14.0022	-0.301139	0.480847	-0.626267	0.53114	0.71111
KIF4A	2759.72	-0.0587766	0.093872	-0.626136	0.531226	0.711175
RP11-3J10.4	98.7429	0.125708	0.200812	0.626	0.531315	0.711245
CHKB-CPT1B	82.1176	0.31357	0.501313	0.625497	0.531645	0.711489
CTD-2020K17.1	17.2572	0.394733	0.630919	0.625647	0.531546	0.711489
FKSG61	23.0743	0.228872	0.365906	0.625494	0.531647	0.711489
RP1-266L20.9	25.2626	0.23641	0.377905	0.625581	0.53159	0.711489
ADCY6	1851.72	0.117551	0.187972	0.625362	0.531733	0.711555
RP11-37L2.1	24.379	0.251182	0.401737	0.62524	0.531813	0.711612
RP11-178L8.9	9.99501	-0.344514	0.551125	-0.62511	0.531899	0.711676
TRMT11	474.598	0.126806	0.20294	0.624846	0.532072	0.711858
RP11-59H7.3	8.62731	-0.395674	0.633355	-0.624727	0.53215	0.711884
SLC1A6	49.704	-0.182314	0.291842	-0.624702	0.532167	0.711884
LRRCC1	143.489	-0.200408	0.320901	-0.624517	0.532288	0.711997
RPS6	21917.7	-0.0875451	0.140202	-0.62442	0.532352	0.712033
TGOLN2	9038.11	-0.0831796	0.13324	-0.624285	0.532441	0.712101
RP11-295P9.8	16.1059	0.33526	0.537103	0.6242	0.532496	0.712125
TFB1M	188.678	-0.0960037	0.153818	-0.624138	0.532537	0.71213
AKNA	539.636	0.154775	0.248016	0.624053	0.532593	0.712155
ADSL	3942.95	-0.0837489	0.134218	-0.623976	0.532644	0.712155
ATXN1L	2174.34	-0.0797778	0.127864	-0.623927	0.532675	0.712155
RP11-73G16.1	248.907	0.257884	0.413354	0.623882	0.532705	0.712155
AC074138.3	10.2793	-0.371532	0.595677	-0.623714	0.532815	0.712202
CDS2	1489.59	0.0940994	0.150867	0.623724	0.532809	0.712202
NACAD	47.737	0.240831	0.386202	0.623589	0.532897	0.712262
NEDD4L	4173.62	0.0527176	0.0845618	0.623421	0.533008	0.712359
SSBP3	2709.47	0.0729576	0.117041	0.623352	0.533053	0.712371
TEX9	75.3129	-0.175855	0.282148	-0.623271	0.533106	0.712391
RP11-152F13.3	21.5963	-0.300246	0.481932	-0.623005	0.533281	0.712575
CATSPER2P1	36.7135	-0.189369	0.304303	-0.622306	0.533741	0.712746
FAM111B	219.401	-0.202368	0.325201	-0.622285	0.533755	0.712746
IPPK	339.682	0.15634	0.251149	0.622499	0.533614	0.712746
MIR647	13.2585	0.31374	0.503989	0.622514	0.533604	0.712746
MYCBPAP	26.8238	0.277996	0.446415	0.62273	0.533462	0.712746
PRAM1	11.4335	0.321667	0.516949	0.622241	0.533783	0.712746
RP11-165F24.2	15.5977	0.277429	0.445557	0.622657	0.53351	0.712746
RP11-378E13.3	18.2316	0.266054	0.427372	0.622536	0.533589	0.712746
RP11-383M4.6	71.0486	0.128025	0.205745	0.62225	0.533778	0.712746
TMEM251	145.898	-0.10173	0.163462	-0.622346	0.533714	0.712746
RP11-1149O23.2	40.8743	0.224023	0.360092	0.622127	0.533858	0.712796
NCMAP	50.5648	-0.201229	0.32349	-0.622055	0.533906	0.71281
C14orf166	1877.74	-0.0587771	0.0945119	-0.621902	0.534006	0.712894
DEF6	79.8205	0.175865	0.282978	0.62148	0.534284	0.712965
MECOM	346.694	-0.122165	0.196569	-0.621486	0.53428	0.712965
NEIL1	114.395	0.160254	0.2578	0.62162	0.534192	0.712965
SWAP70	1590.28	0.113389	0.182415	0.621599	0.534206	0.712965
SZRD1	7442.58	-0.0913614	0.147006	-0.62148	0.534284	0.712965
ZNF438	13.9979	0.320249	0.515284	0.6215	0.534271	0.712965
SPR	1259.39	-0.102479	0.16493	-0.621349	0.53437	0.71303
CD81	5224.15	0.117016	0.188436	0.620985	0.53461	0.7133
CYLD	394.619	0.115334	0.18591	0.620372	0.535013	0.713468
EPB41L1	187.656	0.168252	0.271083	0.620668	0.534818	0.713468
KDM1A	4765.46	-0.0591027	0.0952776	-0.620321	0.535046	0.713468
PRSS45	9.46988	0.511364	0.824372	0.620307	0.535055	0.713468
R3HCC1L	353.662	0.141204	0.227645	0.620281	0.535073	0.713468
RP1-228P16.1	13.7722	-0.339741	0.54755	-0.620475	0.534945	0.713468
RP11-10O17.3	9.51108	-0.360619	0.581228	-0.620444	0.534966	0.713468
SEC31A	5756.75	-0.0484394	0.0780755	-0.620418	0.534983	0.713468
TSPAN33	512.115	-0.129595	0.208863	-0.620481	0.534941	0.713468
POLRMTP1	25.8025	0.220699	0.355876	0.620156	0.535155	0.713527
SMOC1	393.225	0.0980582	0.158198	0.619845	0.53536	0.713751
CTD-2561B21.5	16.7758	-0.281894	0.454874	-0.619719	0.535443	0.713807
NUDT16	1559.63	0.056795	0.091654	0.619667	0.535477	0.713807
PKN3	736.032	0.0825768	0.133282	0.619565	0.535544	0.713846
CYB561	65.7404	-0.237239	0.383022	-0.619388	0.535661	0.713902
ZNF625	127.392	-0.119327	0.19264	-0.61943	0.535633	0.713902
RP11-1376P16.1	10.9992	0.329051	0.531521	0.619074	0.535867	0.714128
RBKS	104.558	0.121014	0.195602	0.618673	0.536132	0.71443
AL132989.1	20.5884	-0.282151	0.456671	-0.617843	0.536679	0.71468
C21orf67	69.2449	-0.215225	0.348184	-0.618135	0.536486	0.71468
CHML	849.684	-0.266328	0.431043	-0.617869	0.536662	0.71468
CTC-471J1.2	10.9644	0.337672	0.546119	0.618313	0.536369	0.71468
ELMO2	1410.55	-0.0699497	0.113183	-0.618025	0.536559	0.71468
LRAT	18.0945	0.284955	0.461181	0.617881	0.536654	0.71468
PRDM5	48.0954	-0.186719	0.3021	-0.618068	0.53653	0.71468
RAPGEF3	39.3323	0.253952	0.411046	0.617819	0.536695	0.71468
RPL32P3	442.986	0.0964878	0.156116	0.618053	0.53654	0.71468
TMEM57	1287.6	-0.0676765	0.109461	-0.618272	0.536396	0.71468
NR2C1	786.215	-0.121751	0.197173	-0.617486	0.536914	0.714782
RP11-339B21.15	13.5862	-0.321717	0.521068	-0.617419	0.536959	0.714782
RP13-15M17.1	24.4794	-0.217551	0.352329	-0.617467	0.536927	0.714782
SLC39A4	32.2655	0.234481	0.379776	0.617419	0.536958	0.714782
XXbac-B562F10.11	23.144	-0.233453	0.378091	-0.617453	0.536936	0.714782
GSTM2	323.5	0.102971	0.166849	0.617154	0.537133	0.7148
HCCS	489.542	0.0823483	0.133441	0.617114	0.53716	0.7148
MCM5	3990.15	0.0865459	0.14022	0.617214	0.537094	0.7148
MPV17	638.174	0.0770443	0.124837	0.617159	0.53713	0.7148
PPM1N	467.817	0.301118	0.487793	0.617306	0.537033	0.7148
SNHG11	326.618	0.0995872	0.161409	0.616987	0.537243	0.714861
APEX2	654.367	-0.111346	0.180601	-0.616529	0.537545	0.714863
LAT2	78.499	-0.157543	0.255473	-0.616674	0.53745	0.714863
MAU2	3230.29	-0.0503615	0.0816754	-0.616606	0.537495	0.714863
MTL5	115.745	0.15594	0.252848	0.616736	0.537409	0.714863
MYH11	115.194	-0.139827	0.226689	-0.616822	0.537352	0.714863
NTHL1	469.509	0.116293	0.188558	0.61675	0.5374	0.714863
RP11-565F19.2	28.3531	0.224498	0.364122	0.616546	0.537534	0.714863
ZNF888	14.7081	-0.397035	0.643799	-0.616707	0.537428	0.714863
MFSD4	32.8259	-0.299353	0.485795	-0.616212	0.537755	0.715092
MED6	615.021	-0.0850279	0.138018	-0.616064	0.537852	0.715172
RP11-1006G14.4	58.1614	-0.178302	0.289485	-0.61593	0.537941	0.71524
SUPT6H	6558.79	-0.0587336	0.0953665	-0.615873	0.537979	0.71524
KCTD1	230.578	0.110219	0.179026	0.615662	0.538118	0.715366
LINC00936	45.8986	0.167272	0.271714	0.615616	0.538148	0.715366
PFN1P8	10.1444	-0.402081	0.653605	-0.615174	0.53844	0.715703
MRPL18	2041.26	0.0777432	0.126489	0.614623	0.538804	0.716137
RP11-446N19.1	12.8726	-0.306383	0.498628	-0.614453	0.538916	0.716236
EFCAB10	20.9967	0.299403	0.487479	0.614187	0.539092	0.71642
RP11-815I9.4	21.5583	0.23836	0.388339	0.613794	0.539351	0.716715
CTA-373H7.7	10.9296	-0.321055	0.523189	-0.61365	0.539447	0.716792
ARNT2	20.3175	0.220673	0.359819	0.613288	0.539686	0.716993
SLITRK2	10.74	0.33628	0.548357	0.61325	0.539711	0.716993
ZDHHC21	165.089	-0.215346	0.351118	-0.613316	0.539668	0.716993
CDH9	48.2192	-0.22678	0.370061	-0.612818	0.539996	0.717272
PTPN1	3037.15	-0.0697026	0.113737	-0.61284	0.539982	0.717272
UBBP4	13.7268	0.311936	0.50921	0.612588	0.540149	0.717424
NKIRAS2	1741.68	0.077096	0.125886	0.612426	0.540256	0.717517
PNMAL1	11.0452	0.315577	0.515391	0.612306	0.540335	0.717572
C1orf74	35.1247	0.186012	0.303912	0.612059	0.540498	0.717739
JAK1	3540.86	-0.0668791	0.109317	-0.611793	0.540675	0.717923
AC096574.4	9.40344	-0.359595	0.588026	-0.61153	0.540849	0.718013
LIMS3	37.8697	-0.215032	0.351628	-0.611534	0.540846	0.718013
SRPX2	46.1372	-0.189773	0.31033	-0.61152	0.540855	0.718013
PPIG	2202.34	0.172847	0.28276	0.611286	0.54101	0.718168
AC022007.5	121.584	-0.104712	0.17141	-0.610889	0.541273	0.718467
ANXA9	179.714	-0.103065	0.168734	-0.610812	0.541324	0.718485
SMARCA4	7773.05	-0.0972337	0.159225	-0.610669	0.541419	0.718561
DOCK7	2117.14	-0.173258	0.283828	-0.610431	0.541576	0.718719
GUCA1B	64.8885	0.13805	0.226268	0.610115	0.541785	0.718866
PET112	858.08	0.0848627	0.139076	0.610188	0.541737	0.718866
PITRM1-AS1	11.5059	0.397517	0.651568	0.610094	0.5418	0.718866
C1orf172	106.814	0.161947	0.265576	0.609797	0.541996	0.719076
AC007250.4	18.9567	-0.238452	0.391157	-0.609608	0.542121	0.719092
AL022344.4	12.173	0.326882	0.536207	0.60962	0.542113	0.719092
ANKRD20A4	13.8141	0.33053	0.542168	0.609644	0.542098	0.719092
CYP1A2	34.2748	0.185166	0.303862	0.609373	0.542277	0.719249
AC010525.4	30.2681	-0.292151	0.479593	-0.609164	0.542416	0.719342
C11orf68	318.223	-0.0963985	0.158251	-0.60915	0.542425	0.719342
HOPX	24.7458	-0.268662	0.441124	-0.609039	0.542499	0.719342
SNRPE	1428.25	0.0809183	0.132852	0.609086	0.542467	0.719342
AGAP6	380.377	-0.0932724	0.153198	-0.608834	0.542634	0.719372
CTD-2058B24.2	26.699	0.284148	0.46663	0.608936	0.542567	0.719372
L3MBTL1	177.412	0.15325	0.251709	0.608839	0.542631	0.719372
RP11-287D1.3	9.17794	-0.574452	0.944101	-0.608465	0.542879	0.719646
FAM71E1	41.0676	-0.19981	0.328439	-0.608364	0.542946	0.719685
ZMYM5	179.41	-0.134565	0.221276	-0.608132	0.5431	0.719839
IKBKGP1	26.5727	0.821034	1.35033	0.608023	0.543172	0.719885
CYP3A43	13.7884	-0.369063	0.607134	-0.607877	0.543269	0.719963
SH3D19	1396.97	0.0791033	0.130171	0.607688	0.543394	0.720079
AC009133.14	50.0073	0.201832	0.332275	0.607425	0.543569	0.72011
CCDC28A	240.608	0.0835248	0.137504	0.607434	0.543563	0.72011
KLHL22	692.817	0.0724499	0.11927	0.607444	0.543556	0.72011
PLCH1	344.361	0.09141	0.15045	0.607577	0.543468	0.72011
ERV3-1	138.497	0.121447	0.200131	0.606835	0.54396	0.720578
AL590822.2	59.6557	0.24799	0.408703	0.606772	0.544002	0.720584
TCEB2	2045.98	0.114551	0.188847	0.60658	0.544129	0.720702
NDFIP2	1151.08	-0.14323	0.236189	-0.60642	0.544236	0.720727
RP11-10L12.4	23.1403	0.248271	0.409404	0.60642	0.544236	0.720727
RP11-574K11.5	9.85672	0.328134	0.541134	0.606381	0.544262	0.720727
RP11-1017G21.5	35.7354	-0.198922	0.328103	-0.60628	0.544329	0.720765
DUSP12	685.534	0.0683171	0.1127	0.606188	0.54439	0.720796
FAM117A	209.173	-0.120847	0.19942	-0.605995	0.544518	0.720916
GBE1	356.792	-0.0862437	0.142347	-0.605868	0.544603	0.720978
LINC00240	41.1918	-0.201371	0.332443	-0.605729	0.544694	0.721049
ZSWIM3	184.506	-0.0999761	0.165077	-0.605634	0.544758	0.721083
HSD17B1	67.4502	0.14704	0.242906	0.605339	0.544954	0.721146
NECAB3	725.384	0.102246	0.168902	0.605356	0.544942	0.721146
PLBD2	2557.02	-0.0861945	0.142386	-0.605358	0.544941	0.721146
RSBN1L-AS1	74.1874	0.158736	0.262229	0.605334	0.544957	0.721146
EGLN3	12.9951	0.325404	0.537641	0.605245	0.545016	0.721175
KIAA0922	920.604	0.0706479	0.116782	0.604955	0.545209	0.721279
PPIL3	617.061	0.0909361	0.150294	0.605057	0.545141	0.721279
RP11-453A12.1	13.0592	-0.284925	0.470979	-0.604963	0.545204	0.721279
LINC00504	340.122	0.155479	0.257054	0.604851	0.545278	0.721321
RP11-7F17.3	132.035	0.269817	0.446327	0.604527	0.545493	0.721555
ME3	51.596	-0.161548	0.267365	-0.604222	0.545696	0.721774
LINC00221	17.2107	-0.263262	0.435855	-0.604012	0.545835	0.721908
RP11-218E20.3	75.9861	0.143132	0.237046	0.603815	0.545966	0.722031
CYP2F1	10.2213	0.367262	0.608398	0.603654	0.546074	0.722123
SYT1	220.767	-0.178481	0.295706	-0.603576	0.546125	0.722141
RP11-795F19.5	8.65192	-0.424942	0.704664	-0.603043	0.54648	0.72256
RFK	485.094	-0.122304	0.202861	-0.602897	0.546577	0.722638
ZFP36L1	1330.42	-0.0978424	0.162315	-0.602794	0.546646	0.722678
CLCN6	1119.12	0.105082	0.174382	0.602595	0.546778	0.722803
RP11-706O15.7	29.4397	-0.266978	0.44313	-0.602483	0.546853	0.722852
TVP23A	25.2946	0.255668	0.424409	0.602409	0.546902	0.722866
CTXN1	152.887	0.167776	0.278563	0.60229	0.546981	0.722921
AC002472.13	50.3839	-0.186594	0.309871	-0.602165	0.547064	0.722925
NARG2	785.389	-0.197537	0.328112	-0.602042	0.547146	0.722925
RHEB	3163.48	-0.0581869	0.0966559	-0.602001	0.547174	0.722925
RP4-756G23.5	14.2513	-0.27821	0.462118	-0.602032	0.547153	0.722925
ZNF577	68.6133	-0.268988	0.446751	-0.602097	0.54711	0.722925
PRSS16	76.5587	0.132814	0.220689	0.601814	0.547298	0.723039
RP11-385D13.3	20.2391	0.237264	0.394372	0.601625	0.547424	0.723155
AC079466.1	111.052	0.122165	0.203592	0.600047	0.548475	0.724494
GTPBP3	878.678	-0.0757528	0.126358	-0.599507	0.548835	0.724767
MAST4-AS1	9.3343	-0.346146	0.577241	-0.599656	0.548735	0.724767
NBPF10	1556.35	-0.106668	0.177918	-0.599533	0.548817	0.724767
WDR75	1322.94	-0.112779	0.188098	-0.599578	0.548788	0.724767
DPP9	3674.43	-0.0812609	0.135612	-0.599217	0.549028	0.724933
MFSD9	602.034	0.102838	0.171624	0.599205	0.549036	0.724933
ZNF250	180.454	0.0996993	0.166596	0.598449	0.549541	0.725549
DPY30	809.974	0.0682616	0.114088	0.598325	0.549623	0.725608
ARHGEF38	17.9823	0.253653	0.423991	0.598251	0.549672	0.725622
GPR162	24.4629	0.225724	0.37746	0.598007	0.549835	0.725787
RER1	3836.1	0.0653534	0.109306	0.597893	0.549911	0.725837
GNAI3	1850.95	-0.122255	0.204527	-0.597742	0.550012	0.72592
ATP2B1	3726.34	-0.18718	0.313541	-0.596988	0.550515	0.726331
CCDC122	202.26	0.14872	0.249118	0.596984	0.550518	0.726331
FAR2P2	10.8889	-0.440288	0.737319	-0.597147	0.550409	0.726331
IFI27L1	69.2939	0.142267	0.238235	0.597172	0.550392	0.726331
RP11-521B24.5	36.9471	-0.192887	0.32313	-0.596933	0.550552	0.726331
RPS5	14375.9	0.109534	0.183455	0.59706	0.550468	0.726331
LRFN1	82.5418	0.13076	0.219104	0.596795	0.550644	0.726396
RMDN1	764.859	0.0740512	0.124092	0.596744	0.550678	0.726396
UNC45A	1948.12	-0.0922314	0.154601	-0.596576	0.55079	0.726494
IPO11	884.644	-0.120208	0.201605	-0.596257	0.551003	0.726725
IFFO1	1023.62	-0.0696823	0.116888	-0.596147	0.551077	0.726772
SNAPC5	569.546	-0.058464	0.098133	-0.595763	0.551334	0.727022
ZNF48	663.05	0.108589	0.182272	0.595749	0.551343	0.727022
AIDA	3064.75	-0.108175	0.181646	-0.595528	0.551491	0.727141
BDH2	178.315	0.102253	0.17171	0.5955	0.551509	0.727141
PCYOX1L	135.458	0.0899698	0.151119	0.595358	0.551604	0.727215
MPHOSPH9	536.847	-0.121941	0.204874	-0.595202	0.551709	0.727302
SPTSSA	731.369	-0.110117	0.185062	-0.595026	0.551826	0.727407
PLCG1	3955.73	-0.0757693	0.127372	-0.594867	0.551932	0.727497
AC144573.1	23.6428	0.319624	0.537417	0.594742	0.552016	0.727535
DKFZP779L1853	17.5266	0.266703	0.448503	0.594652	0.552076	0.727535
TGDS	273.474	0.113795	0.191347	0.594704	0.552042	0.727535
CHD8	3870.23	0.0819965	0.137969	0.59431	0.552305	0.727604
GLIPR1L2	14.1832	-0.334417	0.562516	-0.594502	0.552176	0.727604
NGLY1	1599.96	-0.0506797	0.0852897	-0.594207	0.552374	0.727604
OR7A5	10.242	0.363507	0.611753	0.594207	0.552374	0.727604
PRSS8	16.786	0.250246	0.421166	0.594174	0.552396	0.727604
RHOQ	823.125	-0.0948754	0.159672	-0.594191	0.552384	0.727604
RP11-248J23.6	12.411	0.320739	0.539555	0.59445	0.552211	0.727604
AC011385.1	16.4483	-0.248571	0.418513	-0.593937	0.552554	0.727763
SNX5	4674.33	-0.0572479	0.0964557	-0.593515	0.552837	0.728085
MRPS10	868.371	-0.058023	0.0978124	-0.593207	0.553042	0.728305
CLOCK	482.259	-0.18087	0.305083	-0.592855	0.553278	0.728565
CTB-131B5.2	19.243	0.233539	0.394041	0.592676	0.553398	0.728673
PYY2	8.93326	0.545602	0.920711	0.592588	0.553457	0.7287
RP11-600F24.7	35.4521	-0.182797	0.308744	-0.592068	0.553805	0.729107
AP5S1	547.742	0.103775	0.175318	0.591921	0.553903	0.729187
LPIN1	872.941	0.110288	0.186363	0.591794	0.553988	0.729248
YTHDF3-AS1	13.5456	-0.274847	0.464479	-0.591732	0.55403	0.729253
RP11-109G23.3	16.1877	-0.283104	0.478807	-0.591269	0.55434	0.729611
RHOH	124.635	-0.126846	0.214618	-0.591031	0.5545	0.72977
AURKC	43.5919	0.165618	0.280251	0.590964	0.554544	0.729779
AC020907.2	12.0673	-0.278377	0.471262	-0.590705	0.554718	0.729957
KMT2E-AS1	29.9034	0.190371	0.322367	0.590542	0.554827	0.730011
MCTP1	106.419	-0.161396	0.273308	-0.590529	0.554836	0.730011
C2orf69	703.657	-0.164086	0.277946	-0.590353	0.554954	0.73009
RP11-165F24.3	13.6465	-0.289481	0.490375	-0.590325	0.554973	0.73009
APAF1	737.431	0.132682	0.225	0.5897	0.555391	0.730442
C8orf34	21.0641	-0.245739	0.41676	-0.58964	0.555432	0.730442
CTC-308K20.1	17.0018	0.311816	0.528812	0.589655	0.555422	0.730442
ESRRG	13.0908	-0.273467	0.463618	-0.589853	0.555289	0.730442
ZDHHC14	955.169	0.0906549	0.153715	0.58976	0.555352	0.730442
CTD-2186M15.3	17.971	-0.261905	0.444486	-0.58923	0.555707	0.730732
RP11-142A12.1	11.1737	0.323948	0.549813	0.589197	0.555729	0.730732
CSTF2	777.337	0.07567	0.128465	0.589033	0.555839	0.730776
PEF1	2577.84	0.0995995	0.169083	0.589056	0.555823	0.730776
RP1-153G14.4	21.2673	-0.221987	0.376938	-0.588921	0.555914	0.730824
AP001885.1	43.4789	0.16628	0.282399	0.588813	0.555987	0.730839
DGKQ	637.337	-0.112388	0.190917	-0.588676	0.556079	0.730839
FAHD1	781.969	-0.0965147	0.163943	-0.58871	0.556056	0.730839
RP13-516M14.4	18.2619	0.274118	0.465652	0.588676	0.556078	0.730839
EPN1	4606.19	0.113357	0.192606	0.588545	0.556166	0.730853
MRPS17P1	15.3542	-0.360399	0.612334	-0.588566	0.556153	0.730853
ZNF655	1085.38	-0.0949127	0.161288	-0.588468	0.556218	0.730871
KIF20B	1204.41	-0.163418	0.277879	-0.588088	0.556473	0.731155
LRTOMT	125.181	-0.152368	0.25914	-0.587977	0.556548	0.731203
DDX49	3973.63	0.103161	0.175509	0.587781	0.556679	0.731222
PRKCH	91.8031	-0.132352	0.22514	-0.587866	0.556622	0.731222
RP11-1007J8.1	9.2807	0.338979	0.576764	0.587726	0.556716	0.731222
SHCBP1	888.684	-0.0905567	0.154079	-0.58773	0.556714	0.731222
PLGLA	15.9601	-0.328761	0.559542	-0.587553	0.556832	0.731324
CCR4	39.8113	-0.185667	0.316131	-0.587308	0.556997	0.731397
MT-TW	8.62677	-0.414826	0.706328	-0.587299	0.557003	0.731397
ZNF354B	158.372	0.180219	0.306824	0.58737	0.556955	0.731397
CNTF	26.8519	0.240773	0.410165	0.587016	0.557193	0.731546
GAB1	322.689	-0.161958	0.275876	-0.58707	0.557157	0.731546
NTN1	80.9383	0.159861	0.27236	0.586947	0.55724	0.731557
LYL1	81.4566	-0.142066	0.242147	-0.586693	0.55741	0.73173
NDUFB1	478.921	-0.0762345	0.130033	-0.586269	0.557695	0.732003
PABPC1L	352.695	0.103426	0.176398	0.586323	0.557658	0.732003
MT-ND2	60562.8	0.105957	0.180847	0.585894	0.557947	0.732267
RAD21-AS1	36.8516	0.204374	0.348846	0.585856	0.557972	0.732267
EAF1-AS1	14.5116	-0.310697	0.530494	-0.585675	0.558094	0.732376
NCAPD2P1	26.3225	0.213602	0.364769	0.585583	0.558156	0.732407
RP11-483P21.3	31.5104	0.265935	0.454251	0.585435	0.558255	0.732486
BZRAP1	20.6297	-0.4318	0.737933	-0.585148	0.558448	0.732625
CCNYL1	773.031	-0.0949776	0.162325	-0.585106	0.558476	0.732625
PHF14	1091.1	0.127939	0.21863	0.585185	0.558424	0.732625
ZNF714	844.094	-0.118723	0.20293	-0.585042	0.558519	0.732631
POM121L9P	18.0782	-0.284477	0.486316	-0.584963	0.558573	0.732651
RP11-566K19.6	28.0988	-0.215073	0.367918	-0.584569	0.558838	0.732948
ZNF90P1	15.4739	-0.277096	0.47423	-0.584307	0.559014	0.733128
NPIPA7	800.728	0.124846	0.213754	0.584065	0.559177	0.733291
C1orf162	20.346	-0.215127	0.368399	-0.58395	0.559254	0.733342
RP11-946L20.2	84.0519	-0.120453	0.206433	-0.583495	0.55956	0.733643
TYW1B	60.7071	-0.209995	0.359874	-0.583524	0.55954	0.733643
SUDS3	727.319	-0.103028	0.176655	-0.583213	0.55975	0.733841
ARHGAP12	510.483	-0.176728	0.303155	-0.582962	0.559919	0.734013
ALDH3A2	1706.66	0.0582701	0.0999744	0.58285	0.559994	0.734061
NDUFS3	1640.99	0.0903191	0.154991	0.582737	0.56007	0.73411
POLH	319.66	0.101303	0.173981	0.582264	0.560389	0.734477
HEXA	1907.99	-0.0798473	0.137181	-0.582056	0.560529	0.734567
RP11-324C10.1	10.8274	0.295412	0.50754	0.582047	0.560535	0.734567
GS1-124K5.2	22.2483	0.303005	0.520746	0.581867	0.560657	0.734676
ZNF79	255.94	-0.0906275	0.155807	-0.581666	0.560791	0.734802
FAM104B	82.6514	0.15454	0.265765	0.581491	0.560909	0.734877
RP11-110I1.5	12.8983	0.344132	0.591833	0.581468	0.560925	0.734877
TIMP4	68.7862	0.149337	0.256934	0.581226	0.561088	0.735025
TNFSF11	32.8956	-0.198999	0.342402	-0.581185	0.561116	0.735025
CERS6	1504.56	-0.116462	0.200441	-0.581028	0.561221	0.735113
FMR1	1624.33	-0.138348	0.238211	-0.580779	0.56139	0.735283
MKL2	548.68	-0.175755	0.302675	-0.580671	0.561462	0.735327
EPHB3	17.6526	-0.283565	0.488648	-0.580305	0.561709	0.735406
PGAP3	306.852	-0.0806187	0.138875	-0.580513	0.561569	0.735406
RP11-95D17.1	109.755	0.14223	0.245123	0.58024	0.561753	0.735406
SMIM7	1751.42	0.0644543	0.111049	0.580412	0.561637	0.735406
ZBED5-AS1	59.4062	0.136003	0.234392	0.580239	0.561754	0.735406
ZFAND3	2210.92	0.0750338	0.129311	0.58026	0.561739	0.735406
ABCA10	19.5945	0.404746	0.697946	0.579911	0.561975	0.735442
PNISR	1518.87	0.150659	0.259756	0.580002	0.561914	0.735442
RP11-321N4.5	27.4299	-0.257535	0.444071	-0.57994	0.561955	0.735442
RP11-56B16.2	35.8366	0.185076	0.31909	0.580013	0.561906	0.735442
RP11-883A18.3	54.8796	-0.141758	0.244431	-0.579949	0.561949	0.735442
ESCO1	596.37	-0.0946623	0.163268	-0.579796	0.562053	0.735494
LARP1B	601.375	-0.0929588	0.160395	-0.579561	0.56221	0.735549
ORC6	1440.26	0.074017	0.127697	0.579632	0.562163	0.735549
RP11-526I2.5	70.9217	-0.135807	0.234308	-0.579607	0.562179	0.735549
AARS2	850.752	-0.0800891	0.138232	-0.57938	0.562333	0.735608
CDC16	973.815	0.0476068	0.0821644	0.579409	0.562313	0.735608
IRAK3	15.8314	0.29494	0.509275	0.579137	0.562497	0.735669
KIF18A	1003.03	-0.163646	0.282595	-0.579082	0.562534	0.735669
MKL1	1147.87	0.0860012	0.148492	0.579163	0.562479	0.735669
RP11-697N18.3	14.1695	0.271217	0.468283	0.579172	0.562473	0.735669
AC002467.7	56.0226	0.143954	0.248893	0.578379	0.563009	0.735836
C20orf203	16.531	0.280135	0.484251	0.578491	0.562933	0.735836
CCT3	19383.3	-0.0764515	0.132183	-0.578377	0.563009	0.735836
CSRP2BP	1134.77	0.0727688	0.125725	0.578792	0.56273	0.735836
FAM111A	1094.19	-0.121564	0.210076	-0.578667	0.562814	0.735836
RBM34	591.111	0.102616	0.177374	0.578528	0.562908	0.735836
SCMH1	1343.09	0.0662069	0.114416	0.57865	0.562825	0.735836
VAX2	178.102	-0.141983	0.24538	-0.578623	0.562844	0.735836
ZNF687	975.681	-0.0852474	0.147345	-0.578556	0.562889	0.735836
BDP1	746.824	-0.166238	0.287589	-0.578041	0.563236	0.736029
CCDC8	761.678	-0.0948654	0.164163	-0.577873	0.56335	0.736029
HSPBP1	1687.89	0.107941	0.186784	0.577894	0.563336	0.736029
RP11-398H6.1	47.5751	0.154159	0.266768	0.577877	0.563347	0.736029
RP11-431K24.1	80.5075	-0.137959	0.238698	-0.577964	0.563288	0.736029
RP11-209E8.1	10.6732	0.357441	0.618637	0.577787	0.563408	0.736037
RP11-705C15.3	82.9249	-0.133816	0.231616	-0.577749	0.563434	0.736037
PPP2R2D	820.679	-0.0894458	0.154844	-0.577651	0.5635	0.736073
YWHAB	11489.8	0.0562083	0.0973292	0.577507	0.563597	0.73615
DNASE1	691.431	0.0969742	0.167974	0.577318	0.563724	0.736229
RP11-49C24.1	27.1315	-0.207268	0.359028	-0.577302	0.563735	0.736229
RP11-973H7.1	77.5284	-0.119294	0.206683	-0.577182	0.563816	0.736285
IPO9-AS1	17.3062	0.297834	0.516193	0.576982	0.563952	0.736361
PSRC1	933.896	-0.0807419	0.139936	-0.576992	0.563945	0.736361
WDR46	2102.26	0.0820874	0.142285	0.576921	0.563993	0.736364
VAC14-AS1	41.5404	-0.202477	0.351023	-0.576819	0.564061	0.736403
GUCY1B2	57.8637	0.265713	0.460747	0.576701	0.564141	0.736457
CEP170B	4564.13	0.0709908	0.123168	0.576372	0.564364	0.736697
GLYR1	4324.82	-0.0718228	0.124694	-0.575994	0.564619	0.736929
RP11-12A20.7	13.1518	0.477919	0.829671	0.576033	0.564593	0.736929
EMC2	468.074	0.133051	0.231022	0.575921	0.564669	0.736943
FBP1	93.5261	0.159076	0.276246	0.575848	0.564718	0.736957
AC008440.5	36.1252	1.07392	1.86529	0.575739	0.564791	0.737002
DNAJC2	1840.07	0.153037	0.26584	0.575672	0.564837	0.737011
UBOX5	716.313	0.100622	0.175012	0.574944	0.565329	0.737603
IL1B	9.9795	-0.346191	0.602358	-0.574726	0.565476	0.737745
PMM2	2006.68	0.0603251	0.105029	0.574368	0.565719	0.737859
RP11-468E2.9	14.678	0.268654	0.467736	0.574371	0.565717	0.737859
RP11-61A14.4	17.2122	0.233076	0.40583	0.574318	0.565752	0.737859
TRIM3	402.43	0.0805599	0.140271	0.574316	0.565754	0.737859
TSPAN13	3036	-0.0701989	0.122232	-0.574311	0.565758	0.737859
ALS2	1476.93	0.0793299	0.138175	0.574127	0.565882	0.73797
CCAR1	2128.65	0.118728	0.206908	0.573819	0.56609	0.738191
CMYA5	50.5707	-0.197006	0.343495	-0.573533	0.566284	0.738343
RP11-325O24.5	13.6691	0.330217	0.575723	0.573569	0.56626	0.738343
PPAPDC1B	592.027	0.0635635	0.110874	0.573293	0.566447	0.738464
TSPEAR	27.7737	0.209644	0.365691	0.573281	0.566455	0.738464
AC090425.1	13.381	0.924174	1.6131	0.572919	0.566699	0.73865
NPPA	17.9396	0.218222	0.380946	0.572841	0.566752	0.73865
PPP5D1	43.7133	0.169544	0.295942	0.572893	0.566717	0.73865
TRIML2	13.8618	-0.298961	0.521802	-0.572941	0.566685	0.73865
AC036108.1	505.737	-0.108826	0.190054	-0.572609	0.56691	0.738781
RP11-902B17.1	21.3538	0.225865	0.394469	0.572578	0.56693	0.738781
UPK1A	32.3835	0.182191	0.31825	0.572478	0.566998	0.738819
FRMD8	1317.43	0.0764254	0.133544	0.572285	0.567129	0.738901
TMEM214	2146.75	0.0621995	0.108689	0.572271	0.567139	0.738901
RP11-855A2.3	10.7675	0.329549	0.575987	0.572147	0.567222	0.73896
ANKRD23	112.977	-0.14919	0.260893	-0.571841	0.56743	0.739179
GS1-166A23.2	9.47839	-0.334447	0.585194	-0.571515	0.567651	0.739417
ARPC4-TTLL3	410.828	-0.161634	0.282979	-0.571188	0.567872	0.739655
C20orf196	153.901	-0.0990356	0.173412	-0.571099	0.567933	0.739683
FIZ1	924.436	0.102142	0.178906	0.570926	0.56805	0.739747
SPICE1	238.8	-0.195029	0.34161	-0.570912	0.568059	0.739747
CTC-260F20.3	65.9853	0.137543	0.240982	0.570762	0.568161	0.739829
RBM18	359.315	0.110185	0.193164	0.570421	0.568392	0.740079
CTD-2313N18.5	21.4614	0.262807	0.461074	0.569987	0.568686	0.740384
DHX16	2731.18	0.0636565	0.111697	0.569904	0.568743	0.740384
PRPF18	318.3	-0.0946914	0.166149	-0.569919	0.568732	0.740384
TTC33	400.738	-0.169388	0.297252	-0.569846	0.568782	0.740384
RBM12B-AS1	9.41766	-0.354387	0.622023	-0.569733	0.568859	0.740422
RP11-420K14.6	11.1828	-0.325103	0.570715	-0.569642	0.56892	0.740422
RP11-582J16.5	126.857	-0.101144	0.17756	-0.569631	0.568928	0.740422
RP11-266O8.1	11.1676	-0.303894	0.533548	-0.569572	0.568968	0.740424
AP000439.1	14.2964	-0.285258	0.501135	-0.569224	0.569204	0.740581
DLL3	13.5094	0.298155	0.523795	0.569222	0.569206	0.740581
STK24	3878.83	-0.0816335	0.143398	-0.56928	0.569166	0.740581
ANKRD36C	89.5428	0.131358	0.230842	0.56904	0.569329	0.740642
FOXO1	847.228	0.129441	0.227473	0.569039	0.56933	0.740642
WDR61	1379.76	-0.0619966	0.108969	-0.56894	0.569397	0.740679
AC018464.3	8.98358	-0.371008	0.652412	-0.568671	0.569579	0.740731
CD3EAP	884.568	-0.0994944	0.174976	-0.568616	0.569617	0.740731
FADS2	22542.2	-0.114441	0.20127	-0.568594	0.569632	0.740731
IDI2	10.48	-0.394164	0.692999	-0.56878	0.569506	0.740731
RP6-74O6.2	16.9303	-0.270614	0.475863	-0.568681	0.569573	0.740731
MACROD2	70.5607	-0.147148	0.258889	-0.568381	0.569776	0.740869
CEP85	2432.56	0.0574668	0.101117	0.568319	0.569819	0.740873
CDA	179.439	-0.115055	0.202652	-0.567748	0.570206	0.741326
AC115618.1	132.606	0.214632	0.378197	0.567512	0.570366	0.741433
AC115618.2	132.606	0.214632	0.378197	0.567512	0.570366	0.741433
RNU6-3P	10.8398	0.313795	0.553003	0.567438	0.570417	0.741448
RP11-156E8.1	9.17548	0.30895	0.544812	0.567076	0.570662	0.741717
KIAA2013	4794.97	-0.0899293	0.158652	-0.566833	0.570828	0.741881
AMER2	10.8952	0.30636	0.540626	0.566676	0.570934	0.741969
MED4	1420.09	-0.0623663	0.110091	-0.566499	0.571055	0.742075
RIBC1	34.5996	0.166178	0.293429	0.566334	0.571167	0.742171
KIF1A	9.90125	0.305107	0.539196	0.565856	0.571492	0.742526
RN7SL852P	9.86315	-0.321756	0.568658	-0.565816	0.571519	0.742526
SNX21	433.754	0.11981	0.211829	0.565598	0.571667	0.742668
RP5-914P20.5	22.1097	-0.233339	0.412962	-0.565038	0.572048	0.743061
RPP25L	140.949	-0.135199	0.239256	-0.565081	0.572019	0.743061
AC159540.1	82.6173	0.175309	0.310301	0.564964	0.572098	0.743072
ZNF696	337.4	-0.0875452	0.154971	-0.564912	0.572134	0.743072
AC097658.1	14.1969	-0.287129	0.508395	-0.564777	0.572226	0.74309
C16orf71	17.819	-0.261401	0.462802	-0.564823	0.572194	0.74309
RPS8	26168.4	-0.0927103	0.164286	-0.564323	0.572535	0.743441
GNAS	32124.2	0.0816299	0.144716	0.564071	0.572706	0.743586
PIP4K2A	404.797	0.117642	0.208568	0.564043	0.572725	0.743586
NPRL2	276.754	0.0957673	0.169869	0.563773	0.572909	0.743774
LA16c-60H5.7	24.5726	-0.206511	0.366494	-0.563479	0.573109	0.743984
PUS10	229.734	-0.0961642	0.170687	-0.563395	0.573166	0.744007
IFIT1P1	9.94008	-0.346824	0.616223	-0.562823	0.573556	0.744208
MRPL33	644.6	0.0659282	0.11713	0.562863	0.573528	0.744208
RP11-379K17.12	83.9351	0.287993	0.511687	0.562832	0.57355	0.744208
RP11-763B22.7	10.6061	-0.314511	0.558708	-0.562925	0.573486	0.744208
SYN2	11.8991	0.46589	0.827608	0.562936	0.573478	0.744208
VPS26A	1401.25	-0.139434	0.24767	-0.562983	0.573446	0.744208
AC217778.1	40.9102	0.525389	0.933661	0.562719	0.573626	0.744249
MBD3	3021.45	-0.0981603	0.174474	-0.562607	0.573702	0.744298
AL139147.1	26.6544	-0.269023	0.478312	-0.562441	0.573815	0.744393
KIFC1	2694.93	0.0690225	0.122737	0.562361	0.57387	0.744413
LATS2	1320.82	0.089405	0.158998	0.562304	0.573909	0.744413
RP11-6N17.6	13.7442	0.452058	0.804359	0.562011	0.574109	0.744622
PRDX2	5824.29	0.0962509	0.171346	0.561734	0.574298	0.744816
TANGO6	603.194	0.0696075	0.123943	0.561609	0.574382	0.744875
CTD-2132N18.2	17.5719	0.239677	0.426818	0.561544	0.574427	0.744882
AP001065.15	179.831	-0.0821688	0.146347	-0.561465	0.574481	0.744901
HSD17B10	5104.57	0.0879496	0.156728	0.561161	0.574688	0.745069
SCARNA4	12.6281	0.298996	0.532803	0.561175	0.574679	0.745069
C8orf44	64.8097	-0.180092	0.321037	-0.56097	0.574818	0.745186
ZNF197-AS1	12.8294	-0.272244	0.485533	-0.56071	0.574995	0.745365
FBN3	12.3875	0.659595	1.17725	0.560285	0.575285	0.745691
AC025674.1	14.3055	-0.256118	0.457246	-0.560132	0.575389	0.745775
PDE10A	9.99451	-0.359972	0.642723	-0.560073	0.575429	0.745776
AFAP1	608.333	-0.0976339	0.174385	-0.559877	0.575564	0.745792
FASTKD2	845.805	-0.108965	0.194641	-0.559826	0.575598	0.745792
RN7SL602P	20.1203	-0.241851	0.431989	-0.559855	0.575578	0.745792
RP11-569G13.2	23.6134	0.213904	0.382006	0.559949	0.575514	0.745792
C2ORF15	59.1365	-0.151712	0.271117	-0.559579	0.575767	0.745909
FAM219B	986.003	-0.0901909	0.161166	-0.559614	0.575743	0.745909
RP11-681L8.1	8.62543	-0.403696	0.721675	-0.559388	0.575897	0.746027
DNAH6	110.246	0.221073	0.395267	0.559301	0.575957	0.746054
DCXR	1420.36	0.111129	0.198728	0.559201	0.576025	0.746091
PNPT1	5612.42	-0.109168	0.195298	-0.558981	0.576175	0.746235
ZNF558	274.721	-0.108594	0.194472	-0.558405	0.576568	0.746693
MPV17L2	1271.09	0.0832451	0.149153	0.55812	0.576762	0.746868
RP11-64C12.6	24.5494	-0.194922	0.349265	-0.558092	0.576782	0.746868
CTD-2538C1.2	22.114	0.259774	0.465694	0.557821	0.576966	0.746943
GTF2H2C	710.855	-0.118891	0.213121	-0.557856	0.576943	0.746943
KCNJ3	169.476	0.21159	0.379345	0.557778	0.576996	0.746943
RP11-143J12.3	16.8564	0.243319	0.436218	0.557792	0.576986	0.746943
RNA28S5	1.48458e+06	0.27642	0.495722	0.55761	0.577111	0.74704
ATP6V1C2	36.757	-0.230781	0.414035	-0.557395	0.577258	0.74718
ZNF695	193.104	-0.0909454	0.163187	-0.557309	0.577316	0.747205
DGUOK-AS1	18.8681	0.223343	0.401112	0.55681	0.577657	0.747596
FAM105A	251.064	-0.112906	0.2028	-0.556735	0.577709	0.747611
GOLGA6L1	18.0989	-0.285881	0.513896	-0.556301	0.578005	0.747944
PRRT3-AS1	48.6697	-0.154449	0.277724	-0.556126	0.578125	0.748048
ADM5	103.009	0.133159	0.239519	0.555945	0.578248	0.748157
NPSR1-AS1	9.03449	-0.618605	1.11305	-0.555775	0.578365	0.748257
PPP1R26	227.342	0.0929539	0.167336	0.555491	0.578559	0.748457
GPR1	8.97876	0.385994	0.695273	0.555168	0.57878	0.748692
UBA1	16498	-0.0679074	0.122406	-0.554773	0.57905	0.748991
ALG1L13P	24.7318	0.199957	0.360544	0.554598	0.57917	0.749063
RTTN	358.915	-0.149432	0.269453	-0.554577	0.579184	0.749063
RP11-346D14.1	831.711	-0.125125	0.225646	-0.554517	0.579225	0.749065
FAM120AOS	806.199	-0.0753139	0.135852	-0.55438	0.579319	0.749084
RP11-101E13.5	97.8043	-0.222664	0.401612	-0.554427	0.579287	0.749084
OIP5-AS1	2448.79	-0.0964914	0.174096	-0.554241	0.579414	0.749156
UQCRFS1	2178.63	0.0776772	0.140241	0.553885	0.579658	0.749421
CDC42SE2	882.954	0.0948807	0.171386	0.553608	0.579847	0.749513
HERC2P3	206.517	-0.151343	0.273367	-0.553627	0.579834	0.749513
RP11-159F24.6	23.4267	-0.211107	0.381264	-0.553703	0.579782	0.749513
RP11-666A8.7	23.184	0.182619	0.330158	0.553124	0.580178	0.74989
SIX4	156.248	-0.137218	0.248204	-0.552842	0.580371	0.750089
HMMR	949.047	0.164153	0.297034	0.55264	0.58051	0.750116
MED16	2941.8	0.123069	0.222674	0.552684	0.58048	0.750116
NDNL2	343.458	-0.0810974	0.146741	-0.552656	0.580499	0.750116
AC097359.1	37.9114	0.234611	0.42462	0.552521	0.580592	0.75017
FAM184B	43.2318	0.179401	0.324774	0.552388	0.580683	0.750186
TFAP2A	12.0912	-0.401957	0.727601	-0.552442	0.580646	0.750186
SNHG16	3354.1	-0.0535056	0.0969189	-0.552066	0.580903	0.75042
LRFN5	17.777	-0.368363	0.668238	-0.551246	0.581465	0.751095
KIAA1456	78.6452	0.139293	0.252798	0.551007	0.581629	0.751256
DNAJC13	2338.17	-0.182835	0.332176	-0.550415	0.582035	0.751729
COQ3	584.267	-0.0630716	0.114661	-0.55007	0.582271	0.751983
AC007285.6	32.9552	0.205428	0.373617	0.549836	0.582432	0.75209
SAYSD1	257.951	-0.0689412	0.125383	-0.549847	0.582424	0.75209
AC068620.1	54.7864	0.255623	0.465032	0.549688	0.582533	0.752107
GPR107	2833.28	-0.0576793	0.104934	-0.549672	0.582544	0.752107
RP1-212P9.3	9.2601	0.300944	0.547565	0.549605	0.58259	0.752107
RP11-173M11.2	13.0876	-0.276895	0.503834	-0.549575	0.582611	0.752107
ZNF235	189.087	-0.140174	0.255081	-0.549528	0.582643	0.752107
RP11-844P9.2	12.4881	0.361728	0.658566	0.549266	0.582823	0.752288
PABPC4	8109.02	-0.0638176	0.116277	-0.54884	0.583115	0.752614
FAM24B	38.1694	-0.156809	0.286011	-0.548264	0.583511	0.752819
GRHL1	477.233	0.0918813	0.167584	0.548271	0.583506	0.752819
LINC00969	1459.07	-0.0842917	0.153718	-0.548352	0.583451	0.752819
RP11-335E6.2	22.7927	-0.224667	0.409644	-0.548444	0.583387	0.752819
RP13-1032I1.7	130.15	0.102568	0.187037	0.548381	0.583431	0.752819
USHBP1	34.1656	0.207409	0.378239	0.548354	0.583449	0.752819
CDH3	13.1099	0.323781	0.591048	0.547809	0.583823	0.753122
NUP205	4455.1	-0.0539642	0.0985095	-0.547807	0.583824	0.753122
DYSF	1186.96	0.0949099	0.17342	0.547285	0.584183	0.753279
EFHD2	2227.02	-0.0919183	0.16793	-0.54736	0.584132	0.753279
MINPP1	726.853	0.091332	0.166866	0.547338	0.584146	0.753279
RP11-498C9.12	27.754	0.192967	0.35241	0.547563	0.583992	0.753279
RP3-467K16.4	18.6958	0.258268	0.471791	0.547421	0.58409	0.753279
STEAP3-AS1	21.5833	0.199731	0.36483	0.547463	0.584061	0.753279
TCF7L2	641.379	-0.101817	0.186149	-0.546966	0.584402	0.75351
ALDH7A1	1932.49	-0.0598689	0.10957	-0.546397	0.584793	0.753861
DMTN	817.549	0.0994457	0.181989	0.546438	0.584765	0.753861
SDHA	3817.4	-0.061653	0.112818	-0.546481	0.584735	0.753861
RP11-347C12.3	9.71383	0.322103	0.589629	0.546281	0.584873	0.753913
PGM2L1	243.03	0.131701	0.241164	0.546104	0.584995	0.754019
RP11-178G16.4	76.6266	0.128948	0.236194	0.545939	0.585108	0.754114
BTBD2	1767.77	-0.110163	0.201925	-0.545565	0.585365	0.754292
RP4-555D20.4	9.22149	-0.368981	0.676208	-0.545662	0.585298	0.754292
TMC4	33.313	0.195136	0.357675	0.545566	0.585364	0.754292
ARHGAP35	3821.74	-0.0796886	0.146104	-0.545423	0.585462	0.754315
RP11-166B2.3	38.5128	-0.150626	0.276153	-0.545445	0.585447	0.754315
RP4-545C24.1	62.1908	-0.14425	0.264557	-0.545251	0.585581	0.754394
ZFC3H1	669.096	-0.151696	0.278229	-0.545219	0.585603	0.754394
PSMB5	8410.59	0.074032	0.135813	0.545101	0.585684	0.754447
STK24-AS1	15.9484	0.238514	0.437604	0.545045	0.585723	0.754447
ZSCAN16	74.9707	-0.115438	0.211875	-0.544838	0.585865	0.754579
RP11-326F20.5	10.3951	-0.300255	0.551612	-0.544323	0.586219	0.754984
RP11-769O8.1	23.8996	-0.215493	0.396034	-0.544127	0.586354	0.755107
RP11-798M19.6	32.1846	0.16726	0.30744	0.544041	0.586413	0.755132
NOP9	2498.32	0.0662311	0.121764	0.54393	0.586489	0.755179
AC012531.25	18.1564	-0.268169	0.493282	-0.543642	0.586688	0.755179
CICP27	109.307	0.150261	0.276369	0.543696	0.586651	0.755179
HNRNPA1P54	269.199	0.117658	0.216377	0.543762	0.586606	0.755179
PLEKHG4	10.4426	-0.440969	0.811081	-0.543681	0.586661	0.755179
PYGO2	2011.54	0.0755237	0.138922	0.543643	0.586687	0.755179
SH3BP4	1412.85	0.0607935	0.111878	0.543391	0.586861	0.755351
FKBP7	149.58	-0.102487	0.188687	-0.543156	0.587022	0.755457
RP11-486G15.2	16.6028	-0.262905	0.484008	-0.543182	0.587004	0.755457
ABHD12B	19.0467	-0.291235	0.536504	-0.542838	0.587242	0.755535
BRD1	920.682	0.0908013	0.167222	0.542998	0.587131	0.755535
CHTOP	3021.01	0.0488056	0.0899083	0.542838	0.587241	0.755535
RP11-773D16.1	94.5604	-0.109478	0.201672	-0.542851	0.587233	0.755535
OR7D2	20.8086	-0.216175	0.398452	-0.542538	0.587448	0.75571
PTCHD3P2	11.2758	-0.294123	0.542138	-0.542524	0.587457	0.75571
ITGA2	1157.22	-0.162915	0.300446	-0.542243	0.587651	0.755857
LPHN1	1042.18	-0.0828509	0.15279	-0.542252	0.587645	0.755857
PREB	2423.07	-0.0814199	0.150185	-0.542132	0.587728	0.755905
CTD-3105H18.18	16.2005	0.243656	0.449925	0.541548	0.58813	0.756372
CALML3-AS1	12.4591	-0.443865	0.82028	-0.541113	0.588429	0.756654
MORC3	437.114	0.152311	0.281476	0.541117	0.588427	0.756654
SH3YL1	39.5154	0.227402	0.420412	0.540903	0.588574	0.75679
AC135178.1	47.2268	-0.138803	0.256666	-0.540791	0.588652	0.756812
BCRP3	11.631	-0.280924	0.519496	-0.540763	0.588671	0.756812
NDUFB2-AS1	36.5245	-0.163482	0.302373	-0.540663	0.58874	0.75685
FXR1	3332.75	-0.124936	0.231165	-0.540465	0.588877	0.756923
RP11-499F3.2	16.2423	0.234244	0.433392	0.540489	0.58886	0.756923
HNF4A	7539.42	-0.0677645	0.125519	-0.539875	0.589283	0.757343
IFT88	178.073	0.122975	0.227765	0.539922	0.589251	0.757343
LRPAP1	7406.3	-0.0726534	0.134628	-0.53966	0.589431	0.757431
RP3-468K18.6	18.0003	-0.237001	0.439126	-0.539712	0.589396	0.757431
SH3BP5	40.2711	-0.155413	0.288177	-0.539296	0.589683	0.757703
FBXO25	342.456	0.100168	0.185895	0.538844	0.589995	0.758053
HOXA9	216.737	0.108472	0.201402	0.538585	0.590173	0.758231
AC006000.5	9.12025	0.323894	0.601727	0.538274	0.590388	0.758302
EPHB4	6589.41	-0.0683615	0.126997	-0.538294	0.590374	0.758302
KIF18B	2498.34	0.0585599	0.108758	0.538442	0.590272	0.758302
TICAM2	15.0007	-1.04477	1.94076	-0.538329	0.59035	0.758302
CELF5	104.318	0.23315	0.433288	0.538095	0.590512	0.758359
MPP2	252.268	-0.143422	0.266535	-0.538098	0.59051	0.758359
ANKLE2	2834.42	-0.0541293	0.100615	-0.537984	0.590588	0.758407
AC114546.1	144.369	0.396063	0.736295	0.537913	0.590637	0.758418
N4BP2L1	246.075	0.107378	0.19965	0.537832	0.590693	0.758438
CBX6	1597.31	-0.0787403	0.146552	-0.537285	0.591071	0.758809
FAM185A	91.1403	-0.117829	0.219346	-0.537184	0.591141	0.758809
ING1	536.917	-0.089765	0.167092	-0.53722	0.591116	0.758809
SIAH1	435.86	-0.0721697	0.134312	-0.53733	0.59104	0.758809
LINC01016	30.3626	-0.199759	0.37206	-0.5369	0.591337	0.75901
VWCE	2049.9	-0.0904003	0.168544	-0.536361	0.591709	0.759436
LINC00310	28.8012	-0.18344	0.342052	-0.536293	0.591756	0.759446
CLPP	1112.46	0.10673	0.199102	0.536055	0.59192	0.759584
LINC01134	42.9207	0.145065	0.270634	0.536021	0.591944	0.759584
LHFPL5	34.0875	-0.183031	0.341528	-0.535918	0.592016	0.759598
RP11-436K8.1	41.3547	0.245868	0.458802	0.53589	0.592035	0.759598
LINC00562	21.9747	-0.238766	0.445858	-0.535521	0.592289	0.759874
ATP5SL	1877.96	-0.0833286	0.155636	-0.535407	0.592369	0.759925
RP11-13N13.5	11.3307	-0.290843	0.543369	-0.535258	0.592471	0.759954
RUVBL2	3689.99	0.083822	0.156588	0.535302	0.592441	0.759954
CAMTA1	772.689	0.0633522	0.118384	0.535142	0.592551	0.760005
HSF2BP	51.8899	-0.151995	0.284113	-0.534983	0.592662	0.760096
GPR89A	675.86	-0.066825	0.124987	-0.534654	0.592889	0.760292
ZNF18	132.193	-0.0993148	0.185758	-0.534647	0.592894	0.760292
CD3G	92.7826	0.187454	0.350723	0.534478	0.593011	0.760338
CTD-2349P21.9	12.8715	0.258733	0.484137	0.534421	0.59305	0.760338
GOT1	4066.12	0.075756	0.141732	0.534503	0.592994	0.760338
HNRNPCP1	19.4807	-0.255578	0.478319	-0.534325	0.593117	0.760372
PHKA2	2371.38	-0.0783154	0.146589	-0.534252	0.593167	0.760386
AC004463.6	46.5533	0.188082	0.352119	0.534142	0.593243	0.760432
EBAG9	480.137	0.109748	0.2055	0.534054	0.593304	0.760459
EGFR-AS1	252.177	-0.0823467	0.154223	-0.533945	0.59338	0.760505
RP11-554D14.6	10.7161	-0.279969	0.524448	-0.533836	0.593455	0.76055
ADD2	118.01	0.195606	0.366784	0.533301	0.593825	0.760774
CMC1	784.259	-0.0684431	0.12831	-0.53342	0.593743	0.760774
LINC00963	1372.66	-0.0872966	0.163717	-0.533215	0.593885	0.760774
MBD1	1638.09	-0.075606	0.141802	-0.53318	0.593909	0.760774
RP11-182J23.1	33.1124	-0.171128	0.320889	-0.533294	0.59383	0.760774
TTPA	18.5946	0.365346	0.685051	0.533311	0.593818	0.760774
WDR18	2135.44	0.0977626	0.183252	0.533489	0.593695	0.760774
AL163952.1	34.1118	-0.175425	0.329508	-0.532384	0.59446	0.761414
RPS6KC1	649.955	-0.0908616	0.170683	-0.532343	0.594489	0.761414
GXYLT1	1177.47	-0.149115	0.280171	-0.532229	0.594568	0.761464
AC004528.4	9.72122	0.313805	0.589865	0.531995	0.59473	0.761593
AC073254.1	74.6353	0.111704	0.209983	0.531968	0.594748	0.761593
AMIGO1	74.4169	-0.133792	0.251766	-0.531412	0.595134	0.761693
ASTN2	192.789	-0.0954597	0.179551	-0.531657	0.594964	0.761693
COL6A2	8.8057	0.395918	0.745138	0.531335	0.595187	0.761693
EDRF1-AS1	8.78527	-0.325408	0.612179	-0.531556	0.595033	0.761693
FOXD4	14.1956	-0.283787	0.534096	-0.53134	0.595183	0.761693
GTSF1	269.28	0.0866365	0.162965	0.531626	0.594985	0.761693
RP11-290F20.3	10.223	0.280828	0.528367	0.531502	0.595071	0.761693
SLC41A1	167.019	-0.114613	0.2156	-0.531598	0.595004	0.761693
UNC13B	1870.19	-0.0616325	0.115967	-0.531468	0.595095	0.761693
MAP3K15	53.3263	0.127931	0.24086	0.531145	0.595318	0.761811
RPLP1	48891.8	0.0965419	0.18183	0.530947	0.595456	0.761935
GATSL2	371.185	0.092056	0.173476	0.530656	0.595657	0.761937
LY75	32.6429	0.218318	0.411311	0.530786	0.595567	0.761937
RELN	248.083	0.1328	0.250193	0.530792	0.595563	0.761937
RP11-143K11.5	26.5913	-0.176416	0.332424	-0.530695	0.59563	0.761937
STRA13	1917.48	0.087735	0.165309	0.530733	0.595604	0.761937
RPS2P46	3963.86	-0.0689348	0.129997	-0.530281	0.595917	0.762218
AF241726.4	9.03049	0.388417	0.732632	0.530166	0.595997	0.762269
C1QL4	30.9515	-0.184913	0.348969	-0.529884	0.596192	0.762468
PRELID2	128.203	0.112208	0.211849	0.529662	0.596346	0.762614
ACBD4	106.331	0.105825	0.199912	0.529359	0.596557	0.762644
ENPP6	14.1887	-0.277237	0.523742	-0.529339	0.59657	0.762644
LIAS	329.26	0.0765782	0.144625	0.529495	0.596462	0.762644
LINC00574	84.7155	0.114514	0.216319	0.529376	0.596544	0.762644
QRICH1	3020.71	-0.0534731	0.101011	-0.529381	0.596541	0.762644
ATP6C	18.1554	0.291071	0.549953	0.529265	0.596622	0.762659
RN7SL809P	11.7178	-0.27774	0.525232	-0.528795	0.596947	0.763024
PCDP1	39.1817	0.147514	0.279307	0.528142	0.597401	0.763502
RP11-379F4.4	9.19077	-0.336062	0.63631	-0.528142	0.597401	0.763502
RP11-1103G16.1	84.1101	-0.106821	0.20235	-0.527902	0.597567	0.763663
RP11-298J20.3	28.4159	0.240431	0.455754	0.527546	0.597814	0.763876
TGIF2	1632.06	-0.075556	0.143207	-0.527599	0.597777	0.763876
FAM89B	610.628	0.101514	0.192822	0.526466	0.598564	0.764783
RBBP8	736.886	-0.143615	0.272856	-0.526339	0.598653	0.764845
MIR3615	411.919	-0.0856882	0.163057	-0.52551	0.599229	0.765093
MTFP1	876.456	0.0937385	0.178307	0.525714	0.599087	0.765093
RNF219-AS1	12.539	0.439431	0.836072	0.52559	0.599173	0.765093
RP11-497E19.1	11.6666	-0.306898	0.58379	-0.525701	0.599096	0.765093
RP3-337H4.6	8.94964	0.325963	0.620285	0.525505	0.599232	0.765093
SERPINA10	233.072	0.068531	0.130354	0.525731	0.599075	0.765093
SNX4	1355.62	-0.107327	0.204245	-0.525481	0.599249	0.765093
SYNPO2	10.6373	-0.323241	0.614842	-0.52573	0.599076	0.765093
TMEM101	429.075	-0.0894631	0.170132	-0.525845	0.598996	0.765093
ZNF564	162.669	0.116616	0.221793	0.525785	0.599038	0.765093
MRPS12	1212.76	0.0878331	0.167198	0.525325	0.599357	0.76518
AC144652.1	42.2372	0.149388	0.284425	0.525229	0.599424	0.765198
HKR1	421.43	0.0837371	0.159486	0.525043	0.599554	0.765198
RPS2P45	41.4775	0.2049	0.3902	0.525114	0.599504	0.765198
SPRED1	485.447	-0.100861	0.192117	-0.524998	0.599585	0.765198
TBK1	853.61	-0.137879	0.262646	-0.524959	0.599612	0.765198
TXNDC15	569.766	-0.10893	0.207464	-0.525051	0.599547	0.765198
KLHDC1	14.2347	0.254628	0.485287	0.524696	0.599794	0.76538
ENHO	40.4707	-0.183126	0.34908	-0.524595	0.599865	0.765418
CTTNBP2NL	252.312	-0.138275	0.263787	-0.524192	0.600145	0.765468
GCSAML-AS1	28.426	-0.203702	0.388495	-0.524335	0.600045	0.765468
RP11-20I23.6	53.1056	0.168066	0.320553	0.524299	0.600071	0.765468
RP5-1021I20.5	36.8929	-0.201308	0.383887	-0.524393	0.600005	0.765468
RPL13	36169.8	-0.112979	0.215519	-0.524217	0.600128	0.765468
SLC34A3	29.0675	0.205907	0.392756	0.524261	0.600097	0.765468
CREG2	21.1885	0.22771	0.434575	0.523982	0.600291	0.765501
GAD1	23.4971	0.231451	0.441683	0.524021	0.600264	0.765501
RP11-417O11.5	10.6335	0.315585	0.602283	0.523981	0.600292	0.765501
PRCP	897.037	-0.0608276	0.11614	-0.523744	0.600457	0.765661
ZNF675	344.982	-0.112924	0.215648	-0.523647	0.600524	0.765695
RP11-489E7.1	15.0473	-0.281583	0.537935	-0.523452	0.60066	0.765817
CDC73	720.608	-0.136991	0.261831	-0.523205	0.600831	0.765882
PREP	2357.87	-0.068562	0.131027	-0.523267	0.600789	0.765882
RANGRF	519.123	0.0904179	0.172799	0.523254	0.600798	0.765882
MICU2	702.352	-0.105973	0.202571	-0.523142	0.600876	0.765887
ECI2	1140.86	-0.0598431	0.11444	-0.52292	0.60103	0.766017
ETS1	10.6077	-0.315153	0.602726	-0.52288	0.601058	0.766017
SLC14A1	17.5987	0.249368	0.477063	0.522716	0.601172	0.766111
TUBB4A	34.9239	-0.221654	0.424173	-0.522556	0.601283	0.766202
ASPDH	10.0144	-0.308916	0.591381	-0.522364	0.601417	0.766316
SSU72	5079.86	0.0966534	0.185049	0.522312	0.601453	0.766316
GOLGA3	3446.96	0.0916923	0.175595	0.522181	0.601544	0.766381
UBFD1	3441.03	0.0874609	0.16758	0.521907	0.601735	0.766573
CCL28	30.2646	0.287102	0.55034	0.521682	0.601892	0.766721
SLC12A5	9.12582	0.380672	0.729907	0.521535	0.601994	0.766748
ZNF426	209.1	-0.10306	0.197595	-0.52157	0.60197	0.766748
IQCH	60.2	0.188551	0.361584	0.521457	0.602048	0.766766
PPFIA4	13.3864	0.401338	0.770118	0.521138	0.602271	0.766908
PVRIG	17.1736	0.24366	0.467618	0.521066	0.602321	0.766908
RP11-1275H24.1	29.6047	-0.176757	0.339198	-0.521104	0.602294	0.766908
THAP1	218.871	-0.0933283	0.179052	-0.521234	0.602203	0.766908
AL662822.10	10.7384	0.254228	0.488396	0.520537	0.60269	0.766978
AL844213.6	10.7384	0.254228	0.488396	0.520537	0.60269	0.766978
AP000692.9	11.0612	0.270053	0.51868	0.520654	0.602608	0.766978
BX936369.3	10.7384	0.254228	0.488396	0.520537	0.60269	0.766978
CR762481.1	10.7384	0.254228	0.488396	0.520537	0.60269	0.766978
HCG15	84.9031	-0.114656	0.220118	-0.520883	0.602449	0.766978
JDP2	291.092	-0.140972	0.270827	-0.520525	0.602698	0.766978
PCMT1	3101.09	-0.037404	0.0718504	-0.520582	0.602658	0.766978
ATP6V1D	595.798	0.0798454	0.153549	0.519998	0.603065	0.767394
CTDP1	1609.9	0.0767196	0.147711	0.51939	0.603489	0.767717
DDX50	701.427	-0.0822776	0.158433	-0.51932	0.603537	0.767717
PMS1	536.35	-0.0959549	0.184698	-0.519524	0.603396	0.767717
RP11-314D7.2	15.138	-0.249998	0.481353	-0.519365	0.603506	0.767717
RP11-544A12.8	12.8449	-0.313984	0.604498	-0.519412	0.603473	0.767717
UTP23	423.005	-0.10955	0.210962	-0.519287	0.60356	0.767717
RGS10	146.27	-0.106086	0.204345	-0.519153	0.603654	0.767785
MT-ND5	110446	-0.0759697	0.146377	-0.519001	0.60376	0.767869
ANO5	211.372	-0.175729	0.338702	-0.518829	0.60388	0.767884
CRYGS	54.3788	0.140625	0.271072	0.518773	0.603919	0.767884
MLEC	7469.6	-0.053618	0.103341	-0.518846	0.603868	0.767884
RP11-297D21.4	41.5717	0.143394	0.276421	0.518752	0.603933	0.767884
RBBP7	4542.82	0.0318475	0.061412	0.518589	0.604048	0.767978
HINT3	704.178	-0.102657	0.198059	-0.518315	0.604238	0.768169
PRDX6	7938.54	0.0721465	0.139245	0.518125	0.604371	0.768287
AC073063.10	10.2498	-0.279598	0.539902	-0.517868	0.60455	0.768437
VMAC	76.5238	-0.11399	0.220127	-0.517839	0.60457	0.768437
ZC3H4	2342.88	-0.0630465	0.121804	-0.517605	0.604734	0.768595
CTD-2284J15.1	44.8241	0.173707	0.335729	0.517401	0.604876	0.768723
PRKCB	8.73006	-0.311104	0.601568	-0.517156	0.605047	0.76889
MTHFD2P1	154.063	0.196387	0.379864	0.516994	0.605161	0.768983
CTD-2587H24.10	15.626	0.236508	0.457986	0.516407	0.60557	0.76927
FKBP8	4836.27	0.10184	0.197163	0.516528	0.605485	0.76927
JTB	1851.21	0.0951623	0.184273	0.516419	0.605562	0.76927
PCAT1	18.6211	0.244889	0.474241	0.516381	0.605588	0.76927
RPL18	11089.1	-0.0906317	0.175502	-0.516415	0.605564	0.76927
SLU7	1158.82	0.11855	0.22966	0.516199	0.605715	0.76938
MDM2	1679.26	-0.111894	0.216869	-0.515953	0.605887	0.769423
NBPF18P	11.8972	0.245435	0.475713	0.51593	0.605903	0.769423
SCG5	22.9383	-0.246624	0.477881	-0.516078	0.6058	0.769423
ZC3HAV1	3618.68	0.0905758	0.175562	0.515919	0.605911	0.769423
SEC61A1	14352.2	-0.0669174	0.129753	-0.515731	0.606042	0.769539
RP11-168K11.3	17.274	-0.226245	0.438785	-0.515618	0.606122	0.769588
FAM57A	737.293	0.0687108	0.133302	0.515453	0.606236	0.769682
CSPP1	656.452	0.135869	0.263694	0.515251	0.606377	0.76981
GGACT	26.304	0.226354	0.439431	0.515108	0.606478	0.769886
CYP20A1	648.023	-0.0729705	0.141742	-0.514812	0.606684	0.769964
RP11-225N10.1	11.904	0.268024	0.52065	0.514788	0.606701	0.769964
SCAMP4	2496.64	0.075377	0.146395	0.514888	0.606631	0.769964
ZNHIT2	339.226	0.102086	0.198249	0.514938	0.606596	0.769964
RP11-304L19.5	62.2741	0.146088	0.283895	0.514584	0.606843	0.770069
RP11-316M1.3	9.55094	-0.286109	0.556032	-0.514554	0.606864	0.770069
BRF1	1086.96	-0.094969	0.184599	-0.51446	0.60693	0.770101
RP11-724N1.1	163.918	0.23356	0.454139	0.514292	0.607048	0.770199
MECP2	965.919	0.0771018	0.149977	0.51409	0.607189	0.770225
P4HB	30961.7	0.0744744	0.144853	0.514138	0.607156	0.770225
ZC3H13	4279.73	0.141237	0.274682	0.514185	0.607123	0.770225
TMEM231	65.3408	-0.150731	0.293261	-0.513982	0.607265	0.770269
CSRP2	428.211	-0.0760709	0.14808	-0.513714	0.607452	0.770455
PRKG1-AS1	13.3246	-0.243644	0.47472	-0.513236	0.607786	0.770828
GAS5	1267.52	-0.0564122	0.10993	-0.513165	0.607836	0.770839
RP11-129M6.1	8.56652	-0.345567	0.673687	-0.512949	0.607987	0.77098
RP11-848G14.5	13.8806	0.306424	0.597669	0.512699	0.608162	0.77115
RP11-875O11.2	10.0567	-0.310602	0.605918	-0.512614	0.608221	0.771175
CSAD	207.692	-0.0999603	0.195031	-0.512536	0.608276	0.771192
COQ6	286.877	0.0781007	0.152424	0.512393	0.608376	0.771268
OAF	824.786	-0.0652828	0.127466	-0.512158	0.608541	0.771425
RP11-466A19.1	15.1717	0.220673	0.430933	0.512083	0.608593	0.77144
EFCAB14	2742.19	-0.0849621	0.165996	-0.511834	0.608767	0.771454
FFAR2	35.7269	0.202494	0.39556	0.511917	0.608709	0.771454
LINC01006	32.5282	-0.169885	0.331949	-0.511779	0.608806	0.771454
RP11-261C10.3	39.6925	-0.216405	0.422801	-0.511836	0.608765	0.771454
TTLL7-IT1	65.1817	-0.147109	0.287356	-0.511941	0.608692	0.771454
C9orf84	9.61731	-0.281626	0.550398	-0.511677	0.608877	0.771492
PTPN3	1178.68	0.0567469	0.110939	0.511513	0.608992	0.771587
SLC26A4	17.0458	0.256103	0.500946	0.511238	0.609184	0.771779
MRPL44	1354.02	0.0418671	0.0819606	0.51082	0.609477	0.771997
PKD1L1	32.2932	-0.349368	0.683925	-0.510828	0.609471	0.771997
PRSS27	20.7676	0.208294	0.407702	0.510897	0.609423	0.771997
AC117395.1	14.1759	-0.264121	0.517242	-0.510633	0.609608	0.772008
RP11-107I14.4	11.8371	0.231829	0.453968	0.510674	0.609579	0.772008
TP53I11	28.8008	-0.207394	0.406099	-0.510699	0.609562	0.772008
DCST2	9.98002	-0.341807	0.669618	-0.510451	0.609736	0.772119
ALG5	901.208	-0.058692	0.115	-0.510367	0.609795	0.772132
ARPC5	4673.55	-0.0477007	0.0934723	-0.51032	0.609828	0.772132
RP4-758J24.5	102.479	-0.124719	0.24445	-0.510204	0.609908	0.772157
SLC4A11	2628.44	0.0659125	0.129196	0.510176	0.609928	0.772157
MYOCD	48.2775	-0.216291	0.424012	-0.510105	0.609978	0.772163
NDUFS7	1473.61	-0.0966002	0.189392	-0.510054	0.610014	0.772163
SHC4	18.7133	-0.236159	0.463281	-0.509753	0.610225	0.772378
CD47	912.129	0.175275	0.344112	0.509354	0.610504	0.772658
GP1BB	76.1766	0.150151	0.294806	0.509321	0.610527	0.772658
RP11-1055B8.7	20.6624	0.436559	0.857721	0.508976	0.610769	0.772862
RPL35AP32	11.2784	0.267609	0.525761	0.508993	0.610757	0.772862
AC006552.1	13.6629	-0.251029	0.493513	-0.508658	0.610992	0.773064
RP11-110G21.1	45.7088	0.162959	0.320387	0.508633	0.61101	0.773064
RAB28	596.163	-0.0638501	0.125572	-0.508475	0.61112	0.773152
BUD13	560.232	-0.0634312	0.124772	-0.508376	0.61119	0.773189
RAB15	548.595	0.0759246	0.149459	0.507996	0.611456	0.773475
RP11-15A1.7	21.4831	0.214644	0.422627	0.50788	0.611537	0.773526
AC079145.4	20.4952	0.218989	0.431269	0.507779	0.611608	0.773564
PSEN2	327.825	0.0710725	0.139988	0.507703	0.611662	0.773581
RP11-527J8.1	38.8501	0.189832	0.374078	0.507468	0.611827	0.773738
ALS2CR12	9.30639	-0.310986	0.613158	-0.507187	0.612024	0.773825
CA13	29.341	0.199419	0.393267	0.507082	0.612098	0.773825
CTD-2527I21.14	13.379	0.240218	0.473622	0.507193	0.612019	0.773825
KIAA0226L	153.04	0.103997	0.20512	0.507004	0.612152	0.773825
PFKFB2	176.935	0.141003	0.278132	0.506965	0.61218	0.773825
RP11-624L4.1	174.67	-0.1177	0.232072	-0.50717	0.612036	0.773825
SLC25A44	1940.52	-0.0458033	0.0903385	-0.507019	0.612142	0.773825
C2orf82	80.9692	-0.170108	0.335642	-0.506813	0.612286	0.773908
AURKB	3084.27	-0.0627044	0.123789	-0.506543	0.612476	0.774045
TEX40	15.422	-0.246439	0.486471	-0.506584	0.612447	0.774045
ATL1	19.8415	0.271993	0.53707	0.506439	0.612549	0.774054
PTPN18	995.012	0.0581984	0.114922	0.506417	0.612564	0.774054
CTC-559E9.6	27.2912	-0.209254	0.413324	-0.506271	0.612666	0.774071
RP11-529K1.2	44.724	0.138619	0.27383	0.506223	0.6127	0.774071
SMPD3	42.8697	-0.198176	0.391414	-0.506307	0.612641	0.774071
AGBL2	28.2445	0.197911	0.391096	0.506042	0.612827	0.77415
CTD-2517M14.5	22.2866	0.25079	0.495614	0.506019	0.612843	0.77415
ARHGAP21	711.973	-0.13601	0.268983	-0.505645	0.613106	0.774196
BACH1-IT1	11.8261	-0.277442	0.548578	-0.505747	0.613034	0.774196
BTD	701.345	-0.0481625	0.0952589	-0.505596	0.61314	0.774196
KIAA1429	1432.07	-0.142867	0.282566	-0.505606	0.613133	0.774196
KRT8P41	11.2477	-0.29145	0.576652	-0.505417	0.613266	0.774196
NR1H3	632.503	0.0760349	0.150294	0.505907	0.612922	0.774196
RP11-410L14.2	12.4774	-0.280966	0.555756	-0.505556	0.613168	0.774196
RSL24D1P6	19.4989	0.192242	0.380384	0.505389	0.613286	0.774196
SLC36A2	11.2074	0.340295	0.673253	0.505449	0.613243	0.774196
WIPI1	511.622	0.0595702	0.117822	0.505596	0.61314	0.774196
RAB12	765.419	0.0676672	0.133912	0.505312	0.61334	0.774213
C17orf59	369.892	0.100213	0.19842	0.505057	0.613519	0.774379
TRMT10B	477.028	-0.0551202	0.109147	-0.505008	0.613553	0.774379
AP002954.3	10.8066	0.260277	0.515587	0.504817	0.613688	0.774395
CHCHD4	1153.56	-0.0626819	0.124161	-0.504842	0.61367	0.774395
KLLN	431.488	0.232317	0.460163	0.504859	0.613658	0.774395
AC026740.1	101.453	0.10183	0.201802	0.504602	0.613839	0.774492
RP11-61J19.4	16.1827	0.228856	0.453547	0.504592	0.613846	0.774492
AGAP7	11.4178	-0.318269	0.630875	-0.504488	0.613918	0.774532
CLDN11	32.4214	-0.179095	0.355077	-0.504385	0.613991	0.774573
CTD-2319I12.4	12.2341	0.248938	0.494259	0.50366	0.6145	0.774796
IFNAR2	1123.36	0.0706267	0.140188	0.503801	0.614401	0.774796
LINC00271	9.11059	0.326302	0.647589	0.503872	0.614351	0.774796
MYCBP2	1426.09	-0.149522	0.29673	-0.503898	0.614333	0.774796
RP11-196E1.3	8.79346	-0.334496	0.664195	-0.503612	0.614534	0.774796
RP11-456K23.1	29.4948	0.158928	0.315496	0.503738	0.614445	0.774796
RPS17	2018.31	0.171173	0.339818	0.50372	0.614458	0.774796
SDS	22.7922	0.18893	0.375068	0.503721	0.614458	0.774796
U2AF1	5212.91	-0.052365	0.103958	-0.503715	0.614462	0.774796
PINX1	417.531	-0.0676212	0.134311	-0.503469	0.614635	0.774872
HIST4H4	36.2045	-0.166157	0.330293	-0.503059	0.614923	0.775132
SDHB	2902.51	-0.0501185	0.0996224	-0.503084	0.614905	0.775132
KATNAL2	45.9429	-0.151779	0.30183	-0.502862	0.615061	0.775256
SNRPB	13723.5	-0.0795117	0.158142	-0.502787	0.615114	0.775271
AL365181.1	15.6744	-0.279528	0.556093	-0.502665	0.6152	0.775317
RP11-398C13.6	11.2523	0.359717	0.715684	0.502619	0.615232	0.775317
NPAS3	17.6261	0.285506	0.568326	0.502364	0.615412	0.775492
NDUFV2P1	149.097	0.0805264	0.160401	0.502032	0.615645	0.775735
ALDH2	2217.31	0.0632573	0.126091	0.501679	0.615893	0.775996
LRRC24	12.9273	0.35704	0.711862	0.501558	0.615978	0.776052
CNTRL	415.647	-0.149607	0.29832	-0.5015	0.616019	0.776053
PHBP6	14.8372	-0.327846	0.653811	-0.501439	0.616062	0.776055
MRPS26	1887.66	-0.0835638	0.166702	-0.501277	0.616176	0.776096
RP11-763B22.6	8.78	0.315794	0.629932	0.501315	0.616149	0.776096
EIF1AY	10.4155	0.259166	0.517135	0.501158	0.61626	0.776099
SLC30A3	13.6546	-0.236939	0.472774	-0.501167	0.616254	0.776099
AC009404.2	89.4433	0.185495	0.370767	0.5003	0.616864	0.776231
AKAP17A	772.304	0.0615162	0.122846	0.500757	0.616542	0.776231
ANKUB1	13.5471	-0.255329	0.509759	-0.500883	0.616454	0.776231
DECR1	703.881	0.057447	0.114736	0.500689	0.61659	0.776231
FCAR	9.80349	0.363123	0.725743	0.500346	0.616831	0.776231
HACE1	288.798	-0.121529	0.242754	-0.500626	0.616634	0.776231
LILRB3	10.3571	0.350475	0.700646	0.500217	0.616922	0.776231
PINK1	1471.94	-0.0958373	0.1914	-0.500718	0.61657	0.776231
RP11-108L7.15	28.3725	-0.200512	0.400865	-0.500198	0.616936	0.776231
RP11-379F4.7	12.5889	0.272457	0.543943	0.500894	0.616446	0.776231
RP11-767N6.7	20.7823	-0.230371	0.460223	-0.500564	0.616678	0.776231
RP5-902P8.12	34.0502	0.158506	0.316713	0.500471	0.616744	0.776231
VTI1B	1997.21	0.065662	0.131257	0.500255	0.616895	0.776231
ZNF277	696.842	0.134147	0.268144	0.500278	0.616879	0.776231
KIAA0100	4242.5	-0.0593352	0.118639	-0.500131	0.616983	0.77624
RP11-530C5.2	13.8278	0.228949	0.457978	0.499913	0.617137	0.776331
XXbac-BPG181B23.7	8.72575	0.263445	0.526969	0.499926	0.617127	0.776331
NCOA6	2491.39	0.0494154	0.0989107	0.499596	0.61736	0.776508
RP11-318G21.4	13.3678	-0.259712	0.519796	-0.499642	0.617327	0.776508
UROS	1255.88	-0.0638196	0.127771	-0.499482	0.61744	0.776558
RP11-71H17.9	60.2879	-0.122964	0.246302	-0.499242	0.617609	0.776668
SNORA11	16.2328	-0.239161	0.479002	-0.499291	0.617575	0.776668
ITPRIPL2	1028.78	-0.0905417	0.181411	-0.499097	0.617711	0.776745
RP11-259O2.3	226.083	-0.114642	0.229746	-0.498993	0.617784	0.776786
ZSCAN25	957.514	-0.0693801	0.139063	-0.49891	0.617843	0.776809
FCRL5	90.6363	-0.133713	0.268261	-0.498445	0.61817	0.777067
RP11-1060J15.4	20.1204	-0.216331	0.433976	-0.498486	0.618141	0.777067
TRMT112	3001.56	0.0748799	0.150203	0.498524	0.618115	0.777067
CCDC157	118.771	-0.09486	0.190371	-0.498289	0.61828	0.777153
RP5-1007M22.2	8.84415	-0.299318	0.600856	-0.498152	0.618377	0.777172
ZNF263	846.738	0.077104	0.154767	0.498195	0.618347	0.777172
MRPL39	566.629	0.0563511	0.113143	0.498051	0.618448	0.777211
RND2	339.95	-0.0935225	0.187824	-0.497925	0.618537	0.777271
AC092338.5	9.2587	0.279814	0.562211	0.497703	0.618693	0.777365
C14orf182	45.8285	0.146057	0.293443	0.497734	0.618671	0.777365
THOC1	590.315	-0.124083	0.249469	-0.497388	0.618916	0.777593
AC137932.1	132.591	0.0917768	0.184658	0.497009	0.619183	0.77785
OAZ1	16679.4	0.0844784	0.170014	0.496891	0.619266	0.77785
PFDN6	1092.67	-0.061501	0.123766	-0.496913	0.61925	0.77785
TIMM10B	784.595	0.0874213	0.175945	0.496866	0.619283	0.77785
PPP2R5A	587.4	-0.0559745	0.112682	-0.496749	0.619366	0.777851
RN7SL729P	11.7471	0.269478	0.542447	0.496782	0.619343	0.777851
TRAP1	3532.45	-0.0717382	0.14452	-0.496388	0.619621	0.778022
UTP14C	1957.88	-0.125903	0.253641	-0.496382	0.619625	0.778022
ZNF587B	464.933	-0.0697558	0.140526	-0.49639	0.619619	0.778022
RP11-407B7.1	22.3069	-0.217151	0.43764	-0.496185	0.619764	0.778146
WDR19	323.602	-0.124392	0.250767	-0.496045	0.619863	0.778219
RP11-757G1.5	11.362	0.269332	0.543226	0.495802	0.620034	0.778382
RP11-667K14.5	14.3959	0.215267	0.434393	0.495558	0.620206	0.778547
DDX60	278.351	0.35279	0.712008	0.495486	0.620257	0.778549
TAMM41	531.579	-0.0557726	0.112572	-0.49544	0.62029	0.778549
MRPL49	1911.84	-0.0635542	0.128314	-0.495301	0.620387	0.778569
SNORD104	85.2347	0.0987159	0.199298	0.495317	0.620376	0.778569
DBI	8335.57	-0.0577149	0.116554	-0.495179	0.620474	0.778627
AIP	3657	-0.0761219	0.153747	-0.495113	0.620521	0.778634
AC005276.1	20.7486	0.241359	0.487749	0.494842	0.620712	0.778765
ATP1A1	22505.3	0.0604803	0.122234	0.494791	0.620748	0.778765
RP11-1000B6.3	12.6862	-0.250537	0.506324	-0.494815	0.620731	0.778765
DDX11-AS1	37.3649	-0.151187	0.305771	-0.494446	0.620991	0.779019
AC007099.1	19.1537	-0.248077	0.502068	-0.49411	0.621228	0.779266
TOP3B	1104.19	-0.0718943	0.14558	-0.493847	0.621414	0.779447
CTA-357J21.1	20.9736	0.194833	0.394585	0.493766	0.621471	0.779467
FAM213A	1712.21	0.0730004	0.147919	0.493517	0.621647	0.77955
LINC01125	77.5031	0.103525	0.209778	0.4935	0.621659	0.77955
POM121L10P	31.0285	0.146394	0.29663	0.493524	0.621642	0.77955
RP11-848P1.5	8.67258	0.287698	0.583051	0.493435	0.621705	0.779555
EFCAB5	43.523	0.158101	0.320451	0.493371	0.62175	0.779561
SUCLG1	2581	0.0499596	0.10128	0.49328	0.621815	0.77959
HOXA1	100.881	0.109978	0.223007	0.493159	0.6219	0.779646
DYRK4	207.975	-0.0910893	0.184792	-0.492929	0.622063	0.779799
LINC00222	9.89057	0.264209	0.536158	0.492782	0.622167	0.779878
ERCC2	1408.68	0.073628	0.14954	0.492363	0.622463	0.780089
GABRB1	12.8982	0.277422	0.563628	0.492208	0.622573	0.780089
RP11-182J1.5	12.4518	0.283629	0.576256	0.492193	0.622583	0.780089
RP11-351J23.1	18.4546	-0.237347	0.482112	-0.492306	0.622503	0.780089
RP11-73E17.2	38.3404	-0.154036	0.312994	-0.492138	0.622622	0.780089
RP13-39P12.2	9.92932	-0.279596	0.567828	-0.492395	0.62244	0.780089
YBX1P4	9.09279	0.286356	0.581601	0.492359	0.622466	0.780089
SLC15A2	36.0165	0.200504	0.407548	0.491975	0.622737	0.780182
CEP89	707.739	0.0600446	0.12216	0.491525	0.623055	0.78053
TMEM50B	343.649	0.0726392	0.147814	0.491422	0.623128	0.780569
CDC20	11275.3	0.0761537	0.154993	0.491335	0.623189	0.780595
NUTM2A-AS1	337.364	-0.075139	0.152949	-0.491268	0.623237	0.780603
SNX24	264.731	0.111387	0.226847	0.491022	0.623411	0.78077
ANO10	775.295	-0.0695706	0.141804	-0.490611	0.623702	0.781082
AC026150.8	15.8521	-0.226398	0.461642	-0.490418	0.623838	0.781202
DDX51	1135.35	0.0678379	0.138365	0.490283	0.623934	0.781262
DIAPH3	1181.63	-0.154812	0.315792	-0.490235	0.623968	0.781262
RP1-80N2.3	34.8441	-0.157233	0.32078	-0.49016	0.624021	0.781277
TOLLIP-AS1	17.2574	-0.259056	0.528724	-0.489965	0.624159	0.781398
CTD-2329C7.2	21.8012	-0.179904	0.367259	-0.489855	0.624237	0.781403
SCYL3	333.851	-0.0889951	0.181681	-0.489844	0.624244	0.781403
MRVI1	39.1236	-0.219864	0.449132	-0.489531	0.624466	0.781629
MAT2A	5879.06	0.0695079	0.142006	0.489471	0.624508	0.78163
RP11-452K12.4	28.6389	-0.158228	0.323455	-0.489181	0.624714	0.781836
CTB-5E10.3	48.5601	-0.139337	0.28502	-0.488868	0.624935	0.782011
RP1-274L7.1	18.803	-0.218934	0.447791	-0.48892	0.624898	0.782011
AC100830.3	15.8652	0.21116	0.432042	0.488748	0.62502	0.782047
CCDC183-AS1	240.547	-0.0709808	0.145278	-0.488585	0.625136	0.782047
HIST1H3E	11.734	0.23544	0.481892	0.488575	0.625143	0.782047
RP11-412P11.1	12.5683	-0.249135	0.509929	-0.488568	0.625148	0.782047
RTKN2	387.903	-0.122592	0.250938	-0.488537	0.62517	0.782047
CENPJ	478.792	-0.155328	0.318079	-0.488331	0.625315	0.782178
HS3ST3A1	82.9379	-0.125957	0.258049	-0.488114	0.625469	0.782319
AC008132.13	13.682	-0.238333	0.488728	-0.48766	0.62579	0.782635
RNF4	4407.06	-0.0756412	0.155135	-0.487583	0.625845	0.782635
RP11-342C24.8	100.159	0.202639	0.415558	0.48763	0.625812	0.782635
SUGT1P3	9.99172	0.268166	0.550056	0.487526	0.625886	0.782635
PMFBP1	40.0802	-0.174066	0.357091	-0.487456	0.625935	0.782645
RP11-509J21.3	15.3192	-0.234116	0.480379	-0.487357	0.626006	0.782682
LCN10	12.8548	-0.288754	0.592822	-0.487083	0.626199	0.782872
CISH	15.9217	-0.240554	0.49452	-0.486439	0.626656	0.783135
FOXD2-AS1	124.957	-0.084786	0.174299	-0.48644	0.626655	0.783135
MT-TG	11.9153	-0.270013	0.555023	-0.48649	0.62662	0.783135
NAIP	480.588	-0.0982379	0.201889	-0.486595	0.626546	0.783135
NOP10	1552.66	0.0768387	0.157921	0.486563	0.626568	0.783135
SCAND1	1388.51	0.1095	0.225001	0.486665	0.626495	0.783135
CTC-338M12.4	88.9789	0.0981329	0.201808	0.486268	0.626777	0.783235
YBX3	4546.36	0.0715731	0.147206	0.48621	0.626818	0.783235
AP006621.1	127.483	-0.102011	0.209911	-0.485972	0.626987	0.783239
KCNE4	35.2294	0.176057	0.362255	0.486004	0.626965	0.783239
PARS2	490.331	0.0716058	0.147378	0.485866	0.627062	0.783239
RP11-339B21.11	18.832	0.187114	0.385013	0.485995	0.626971	0.783239
RP11-438N16.1	27.1273	-0.18051	0.371383	-0.486049	0.626933	0.783239
RRP1	1868.74	-0.0655391	0.134894	-0.485858	0.627068	0.783239
AC079779.4	237.339	0.331043	0.681651	0.485649	0.627216	0.783363
SRRM4	9.07903	0.289831	0.59685	0.485602	0.627249	0.783363
MPPED2	9.95045	-0.271323	0.558885	-0.485471	0.627342	0.783427
CHMP7	1090.94	0.0670678	0.138173	0.485388	0.627401	0.783449
CTD-2118P12.1	19.5917	-0.210132	0.433073	-0.485211	0.627527	0.783487
LINC01140	14.802	-0.223807	0.461294	-0.485172	0.627555	0.783487
RP11-3D4.2	18.2348	-0.229672	0.473308	-0.485248	0.6275	0.783487
ITPKA	889.108	0.0712305	0.146916	0.48484	0.62779	0.78373
CTC-325J23.2	10.938	-0.300518	0.619931	-0.484761	0.627846	0.783748
RAB5C	5418.06	0.0687757	0.141895	0.484693	0.627894	0.783757
RP11-419C5.2	29.8994	0.194313	0.401038	0.484525	0.628013	0.783854
CASP9	511.035	0.0702131	0.145041	0.484091	0.628321	0.784187
MINOS1	1712.92	-0.0722266	0.149249	-0.483932	0.628434	0.784225
RP11-503C24.6	14.685	-0.22544	0.465828	-0.483955	0.628418	0.784225
GDAP1	127.651	-0.126758	0.26203	-0.483752	0.628562	0.784334
SLC2A3	14.1214	-0.276551	0.571863	-0.483596	0.628673	0.78442
EMG1	2486.33	0.0648952	0.134225	0.48348	0.628755	0.784472
EMP2	862.738	-0.0929898	0.192375	-0.483378	0.628827	0.784511
PRDM7	43.5704	0.178128	0.368554	0.483316	0.628871	0.784514
RP11-501E14.1	16.5711	-0.265084	0.548767	-0.483055	0.629057	0.784694
CPXM2	9.73579	0.25246	0.52323	0.482503	0.629448	0.784856
LOXL3	107.9	0.122767	0.254288	0.482788	0.629246	0.784856
MYO7A	3424.62	0.0629785	0.130503	0.482583	0.629392	0.784856
RP11-474G23.1	28.0047	-0.615293	1.2746	-0.482735	0.629284	0.784856
SUCLA2-AS1	10.2767	0.256348	0.531324	0.482471	0.629471	0.784856
TMOD2	71.2152	-0.127448	0.264038	-0.482688	0.629318	0.784856
ZNF181	64.5032	0.189597	0.392975	0.482466	0.629475	0.784856
KLHL30	22.1941	-0.190314	0.394555	-0.48235	0.629557	0.784882
VPS51	3063.38	0.0829489	0.171979	0.482321	0.629578	0.784882
CLSPN	1840.88	0.123428	0.255963	0.482209	0.629658	0.78493
CS	7116.04	-0.0470221	0.097526	-0.482149	0.6297	0.784931
RP11-347E10.1	9.03193	-0.313611	0.650571	-0.482056	0.629766	0.784963
CWF19L1	862.642	0.0560989	0.116396	0.481965	0.629831	0.784992
LAMA2	12.5941	-0.590449	1.22547	-0.481813	0.629939	0.785075
FRMD6	163.606	-0.203381	0.422457	-0.481425	0.630214	0.785283
GCLC	962.772	0.0678623	0.140968	0.481403	0.63023	0.785283
RP11-112L6.4	22.171	0.179429	0.372713	0.481413	0.630223	0.785283
TSNAX-DISC1	11.6936	0.402248	0.835789	0.48128	0.630318	0.785337
ZNF57	170.167	0.0729541	0.1516	0.481227	0.630355	0.785337
COPS5	2045.94	-0.0324866	0.0675325	-0.48105	0.630481	0.785418
RP11-620J15.3	80.1845	0.0957222	0.198999	0.48102	0.630503	0.785418
AC091390.2	271.331	0.130614	0.271579	0.480943	0.630557	0.785435
PFN1P7	8.95768	-0.382595	0.795702	-0.480827	0.63064	0.785486
CCDC150	423.01	0.131492	0.273525	0.48073	0.630708	0.78552
TRIM29	27.0775	0.174961	0.364006	0.480656	0.630761	0.785535
KIAA1683	26.5721	-0.269718	0.561922	-0.479992	0.631233	0.786071
P2RX5	10.9435	-0.327424	0.682312	-0.479874	0.631317	0.786124
C8orf49	34.9092	0.150445	0.313635	0.479681	0.631454	0.786244
TAS2R64P	8.72966	0.287402	0.599637	0.479293	0.63173	0.786535
RBM10	2683.34	-0.0688735	0.143772	-0.479048	0.631905	0.786702
C2orf50	12.9298	-0.268304	0.560207	-0.478937	0.631983	0.786704
DEF8	3046.37	0.0642177	0.134108	0.478852	0.632044	0.786704
RP11-583F2.2	10.2725	-0.279183	0.582991	-0.47888	0.632024	0.786704
TWISTNB	790.736	-0.141814	0.296179	-0.478813	0.632072	0.786704
RFWD2	883.408	0.0539713	0.112771	0.47859	0.63223	0.78685
FBXO42	1140.1	-0.0495153	0.103521	-0.478313	0.632428	0.78689
GNB3	54.7797	-0.1432	0.299342	-0.478382	0.632378	0.78689
IP6K3	12.6391	-0.233846	0.488782	-0.478427	0.632347	0.78689
ZNF667	80.8784	-0.106126	0.221864	-0.478339	0.632409	0.78689
AC010646.3	10.772	-0.270321	0.565538	-0.477989	0.632658	0.787031
HEATR5B	456.907	-0.0906033	0.189555	-0.47798	0.632665	0.787031
ZNF90	19.4674	-0.191226	0.40002	-0.47804	0.632622	0.787031
LINC-ROR	13.6445	0.25032	0.524011	0.477699	0.632864	0.787228
FZD3	317.885	-0.149696	0.313534	-0.477448	0.633043	0.787398
TMEM177	806.263	-0.0724773	0.151852	-0.47729	0.633156	0.787487
ESR1	10.4894	-0.351341	0.736297	-0.477173	0.633239	0.787488
USF2	2006.72	-0.0841625	0.176359	-0.477224	0.633203	0.787488
DNAJC9	1474.08	0.0421138	0.0882713	0.477094	0.633295	0.787506
SETDB2	262.121	0.0843102	0.17675	0.477002	0.633361	0.787537
RP11-649A18.5	13.3493	-0.232868	0.488575	-0.476626	0.633629	0.787747
UBE2D4	812.977	0.0616911	0.12943	0.476637	0.63362	0.787747
VN1R82P	16.5727	-0.226605	0.475471	-0.47659	0.633654	0.787747
GIPC3	20.0786	-0.185745	0.390028	-0.476236	0.633907	0.788009
AC007064.24	11.8319	0.246199	0.517074	0.476139	0.633976	0.788041
KCNA7	23.0141	0.177421	0.372712	0.476027	0.634055	0.788041
RP4-755D9.1	16.7587	-0.20949	0.440082	-0.476026	0.634056	0.788041
FGGY	200.563	-0.082103	0.172503	-0.475951	0.634109	0.788056
TIMM10	3382.72	-0.0657704	0.138219	-0.475843	0.634186	0.7881
MUC4	11.3225	0.249138	0.523734	0.475696	0.634291	0.788168
RP11-1041F24.1	17.5426	-0.222756	0.468319	-0.47565	0.634324	0.788168
AC025280.1	9.04511	0.276738	0.582098	0.475416	0.634491	0.788195
MRPL1	620.945	-0.11297	0.237666	-0.475329	0.634552	0.788195
PRICKLE2	137.262	0.161046	0.338776	0.475375	0.63452	0.788195
RP11-285A1.1	15.7591	-0.199734	0.420134	-0.475406	0.634498	0.788195
RP11-390B4.5	18.729	0.199747	0.420141	0.475428	0.634482	0.788195
GPSM1	34.0013	-0.189337	0.398474	-0.475156	0.634676	0.78825
WSB1	1818.61	0.0981603	0.206588	0.475151	0.634679	0.78825
LINC00556	9.53566	-0.281762	0.593416	-0.474814	0.63492	0.788497
TTC16	13.4414	-0.228119	0.4807	-0.474557	0.635103	0.788673
AC009403.2	172.787	-0.0828864	0.174792	-0.474201	0.635356	0.788873
KISS1R	8.7097	-0.394622	0.832259	-0.474157	0.635388	0.788873
RP11-432J22.2	26.1629	-0.166196	0.350422	-0.474273	0.635306	0.788873
CYTH4	9.69319	-0.362441	0.764614	-0.474019	0.635486	0.788944
RN7SL48P	13.6756	-0.215103	0.45394	-0.473858	0.635601	0.789035
MAST4	510.275	0.0812702	0.171565	0.4737	0.635714	0.789044
RP11-556N4.1	14.7588	0.227424	0.480132	0.473669	0.635736	0.789044
RPS24	12359.7	-0.0569952	0.120302	-0.473766	0.635667	0.789044
TUBA1A	140.676	0.187435	0.395753	0.473616	0.635774	0.789044
CD2AP	1027.24	-0.208221	0.439996	-0.473233	0.636047	0.789272
MPRIPP1	30.6946	-0.176153	0.372213	-0.473259	0.636029	0.789272
WRN	619.805	-0.145884	0.308303	-0.473184	0.636082	0.789272
C6ORF50	21.7199	0.197708	0.418035	0.472946	0.636252	0.789431
HNF1A	2721.28	0.0726696	0.153688	0.472839	0.636328	0.789439
NANP	329.34	-0.0722839	0.152878	-0.47282	0.636341	0.789439
AC008731.1	10.403	1.96585	4.15849	0.472731	0.636405	0.789468
TANC2	19.0921	-0.240399	0.508601	-0.472668	0.63645	0.789472
NEXN-AS1	22.2563	0.236373	0.500317	0.472446	0.636609	0.789617
HDDC3	416.153	0.0901647	0.191101	0.471816	0.637058	0.789969
RP3-335N17.2	21.9332	0.203131	0.430401	0.471957	0.636957	0.789969
RP4-734P14.4	9.40711	-0.33133	0.702215	-0.471836	0.637044	0.789969
SCARNA15	60.8039	0.596802	1.26476	0.471871	0.637019	0.789969
C19orf47	639.826	0.0803315	0.170433	0.471338	0.637399	0.790196
C2orf91	29.4353	0.176898	0.375333	0.47131	0.637419	0.790196
CPAMD8	31.8576	-0.192622	0.408587	-0.471435	0.63733	0.790196
LINC01090	35.0515	-0.173939	0.368994	-0.471388	0.637364	0.790196
PBLD	116.057	0.112909	0.239586	0.471268	0.637449	0.790196
BMS1P17	19.3927	0.413002	0.876747	0.471062	0.637597	0.790316
RP11-8L2.1	14.5519	0.275968	0.585897	0.471018	0.637628	0.790316
HSP90AA1	37507.1	-0.117873	0.250423	-0.470695	0.637859	0.79055
QRICH2	133.664	-0.113385	0.240938	-0.470597	0.637929	0.790585
TSPAN8	155.921	-0.103795	0.220696	-0.47031	0.638134	0.790788
SYNJ2BP-COX16	14.197	0.263902	0.561237	0.470214	0.638202	0.790821
BAAT	50.0654	0.118755	0.252656	0.470029	0.638335	0.790835
GSK3A	1898.74	0.0691889	0.147171	0.470124	0.638266	0.790835
RP11-545E17.3	97.9043	-0.0994341	0.211551	-0.470023	0.638338	0.790835
LRRC1	701.149	-0.0612646	0.130449	-0.469644	0.638609	0.790965
PILRA	8.74662	0.3076	0.654958	0.469649	0.638606	0.790965
RP11-727F15.12	23.8843	-0.176031	0.374793	-0.469675	0.638587	0.790965
ZSWIM4	152.904	0.119719	0.254895	0.46968	0.638583	0.790965
AC012314.8	28.3191	-0.178332	0.37995	-0.469356	0.638815	0.791169
ANKRD40	1720.84	0.0458922	0.0978923	0.468803	0.639211	0.791335
DDX58	1977.39	0.0764792	0.163145	0.468781	0.639226	0.791335
ENAM	12.1454	-0.313308	0.668018	-0.469011	0.639062	0.791335
IBTK	2474.91	0.143342	0.305753	0.468818	0.6392	0.791335
MIR941-1	11.0206	0.303344	0.646853	0.468954	0.639103	0.791335
NANS	1335.23	-0.0814519	0.173678	-0.468983	0.639082	0.791335
RNF157	1122.66	0.068911	0.147025	0.468704	0.639281	0.791335
ZNF891	43.5675	-0.166477	0.355179	-0.468713	0.639275	0.791335
F8A2	35.098	0.149801	0.319758	0.468482	0.63944	0.791377
F8A3	35.098	0.149801	0.319758	0.468482	0.63944	0.791377
WNT2B	67.3957	0.120779	0.257786	0.468523	0.639411	0.791377
LRRC61	3286.17	-0.076854	0.164073	-0.468413	0.639489	0.791386
APLP1	73.5377	-0.153722	0.328321	-0.468205	0.639638	0.791441
BRCA2	1432.2	-0.135104	0.288603	-0.46813	0.639692	0.791441
RP11-458D21.5	10.6744	-0.859986	1.83711	-0.46812	0.639699	0.791441
RP11-863K10.7	9.08279	-0.266147	0.568544	-0.468119	0.639699	0.791441
PLCG2	45.0485	-0.200035	0.427588	-0.467822	0.639912	0.791653
RAP2CP1	8.82647	-0.297209	0.635443	-0.467719	0.639985	0.791692
ACSM2B	210.809	0.101982	0.218082	0.467633	0.640047	0.791717
ANGPTL3	2787.86	0.152797	0.326883	0.467438	0.640187	0.791787
RP11-449P15.2	169.823	0.105658	0.22602	0.467471	0.640163	0.791787
SYNE2	404.554	-0.121763	0.260524	-0.467375	0.640232	0.791791
SWSAP1	74.5455	-0.0975621	0.20879	-0.467274	0.640304	0.791829
WFDC12	9.33157	-0.306786	0.656711	-0.467155	0.640389	0.791882
AC024940.1	12.0524	-0.222101	0.475596	-0.466996	0.640503	0.791972
EDEM1	2339.14	-0.0965731	0.206831	-0.466918	0.640558	0.791989
SLC27A5	104.866	-0.110984	0.23774	-0.46683	0.640622	0.792016
CSPG4P8	22.2171	-0.180745	0.387338	-0.466633	0.640762	0.792055
LINC00894	24.1668	-0.254033	0.544307	-0.46671	0.640708	0.792055
ZNF614	217.29	-0.103696	0.222231	-0.466611	0.640778	0.792055
CLK3	1514.39	-0.0571233	0.122478	-0.466396	0.640932	0.792143
COA3	1136.63	0.0798469	0.171192	0.466418	0.640916	0.792143
SEC13	11272.6	0.0632623	0.13567	0.466296	0.641004	0.79218
RIBC2	42.9427	-0.145368	0.311897	-0.466077	0.641161	0.792323
ENO1-IT1	23.686	-0.179294	0.384916	-0.465799	0.641359	0.792475
LRP4	355.624	-0.0822257	0.17653	-0.465788	0.641367	0.792475
AL592188.4	70.3122	-0.140089	0.300906	-0.465556	0.641533	0.792524
AL592188.6	70.3122	-0.140089	0.300906	-0.465556	0.641533	0.792524
ENOSF1	1061.99	-0.0556779	0.119611	-0.46549	0.641581	0.792524
PYCRL	738.494	0.0804973	0.172948	0.465443	0.641615	0.792524
ZNF605	139.856	-0.139698	0.300117	-0.465476	0.64159	0.792524
ZNF862	31.5002	-0.293256	0.630234	-0.465312	0.641708	0.792588
MIR4292	31.912	0.14853	0.319433	0.46498	0.641946	0.792831
RP11-309H21.3	10.8658	-0.247233	0.53187	-0.464838	0.642048	0.792905
RP3-354N19.3	14.8757	-0.207604	0.446902	-0.464541	0.64226	0.793116
STS	217.049	-0.0667466	0.143794	-0.464183	0.642517	0.793381
RP11-115J23.1	11.2532	0.26102	0.562401	0.464117	0.642564	0.793388
SLC7A6OS	682.988	0.0666342	0.14361	0.463994	0.642652	0.793445
RP5-1042I8.7	30.594	0.176732	0.380943	0.463934	0.642695	0.793447
RP11-159D12.10	10.638	0.239008	0.515392	0.46374	0.642834	0.793567
C10orf35	418.778	0.0916206	0.197608	0.463647	0.642901	0.793598
CSGALNACT1	62.1713	-0.136499	0.294655	-0.46325	0.643185	0.793898
LMO3	456.756	0.237505	0.512844	0.463113	0.643284	0.793916
SYT2	63.172	-0.121064	0.261401	-0.463137	0.643267	0.793916
LINC00471	59.7402	-0.1583	0.342062	-0.462781	0.643521	0.794107
RBPMS-AS1	64.2913	-0.112069	0.242144	-0.462819	0.643494	0.794107
DAAM2	92.9998	-0.148598	0.321347	-0.462422	0.643779	0.79427
IQCG	90.2601	-0.119817	0.259085	-0.462462	0.64375	0.79427
PRADC1	687.243	-0.0836585	0.180868	-0.462538	0.643695	0.79427
PROM2	17.6742	-0.194405	0.420508	-0.462309	0.64386	0.794319
UFD1L	5039.32	0.052384	0.113377	0.462033	0.644058	0.794512
RP11-326K13.4	16.8006	-0.22644	0.49016	-0.461972	0.644101	0.794514
FKBP11	1593.81	0.086759	0.187923	0.461674	0.644315	0.794721
GALNT12	14.77	-0.230542	0.499419	-0.461621	0.644353	0.794721
IL13RA1	2273.9	0.0563754	0.12218	0.461413	0.644503	0.794803
MBLAC1	101.491	-0.115712	0.250774	-0.461419	0.644498	0.794803
SHOX	19.6284	0.203926	0.442283	0.461076	0.644744	0.795049
DNAJC18	105.273	-0.130536	0.28332	-0.460738	0.644987	0.795297
SPRY1	515.201	-0.0655635	0.142319	-0.460678	0.64503	0.795298
BUB3	3371.73	-0.0426095	0.092505	-0.460618	0.645073	0.7953
TMEM106A	22.3549	0.257544	0.559334	0.460448	0.645195	0.795399
C1orf50	275.169	-0.0624659	0.13572	-0.460256	0.645333	0.795466
CENPQ	185.55	-0.127352	0.276762	-0.460152	0.645407	0.795466
SUZ12P	323.458	0.081193	0.176453	0.46014	0.645416	0.795466
ZFAT	252.376	-0.110325	0.239683	-0.460294	0.645305	0.795466
ZBTB11-AS1	193.118	-0.106373	0.231307	-0.459878	0.645604	0.795646
CHST5	38.364	0.181553	0.394906	0.459736	0.645706	0.79572
HM13	6745.34	0.0720663	0.156828	0.459524	0.645858	0.795771
PECR	1071.17	0.0744098	0.161902	0.459597	0.645806	0.795771
ZFP91-CNTF	12.7844	-0.720712	1.56846	-0.459504	0.645872	0.795771
RP4-761J14.10	14.0108	-0.213934	0.465802	-0.459282	0.646032	0.795916
RSC1A1	77.2505	-0.802286	1.74784	-0.459015	0.646223	0.796101
ABHD8	488.131	-0.0811206	0.176819	-0.458778	0.646394	0.796259
C10orf111	8.88607	0.279402	0.60984	0.458156	0.64684	0.796282
C15orf40	358.101	0.0712541	0.155453	0.458363	0.646692	0.796282
DFNB59	19.7401	-0.21809	0.475713	-0.458449	0.64663	0.796282
KCNK6	47.0088	0.195878	0.427597	0.458089	0.646888	0.796282
MYO1B	6329.07	0.0941719	0.20554	0.458168	0.646832	0.796282
NUP214	2341.5	0.0508515	0.110986	0.458178	0.646825	0.796282
SGPP1	263.272	-0.0980707	0.213961	-0.458359	0.646695	0.796282
SPARC	12.7393	0.376947	0.822257	0.45843	0.646643	0.796282
TRIM33	1317.4	0.105268	0.229498	0.458685	0.64646	0.796282
VWA5B1	8.55952	0.283442	0.618795	0.458054	0.646913	0.796282
WI2-3658N16.1	160.341	-0.133664	0.291472	-0.458585	0.646532	0.796282
ZNF84	291.3	-0.131294	0.286528	-0.458223	0.646792	0.796282
KLHL6-AS1	17.7179	-0.224246	0.489899	-0.45774	0.64714	0.796457
LRP3	2419.07	-0.0975169	0.213027	-0.457767	0.64712	0.796457
NEMF	999.735	0.105861	0.231377	0.457526	0.647293	0.796595
RNF139-AS1	31.8183	-0.180854	0.395459	-0.457327	0.647436	0.796719
RP11-426A6.5	9.10268	-0.261436	0.57184	-0.457183	0.647539	0.796795
RP11-202K23.1	20.3966	0.186556	0.408169	0.457055	0.647631	0.796805
RP11-20B24.4	22.003	0.661108	1.44635	0.457088	0.647608	0.796805
RWDD1	1224.37	0.067428	0.147578	0.456899	0.647744	0.796892
SCARNA2	19.0703	0.210295	0.460374	0.456791	0.647821	0.796935
TMEM208	694.908	0.0728843	0.159787	0.456135	0.648293	0.797464
HIST1H4E	12.9528	-0.250992	0.550356	-0.456054	0.648351	0.797484
PPP1R9A	307.437	-0.147989	0.324659	-0.45583	0.648512	0.797631
AC016712.1	9.82377	-0.266557	0.585	-0.455654	0.648639	0.797736
PI4K2A	1431.87	-0.0731051	0.16057	-0.455283	0.648905	0.798012
C15orf52	84.2218	0.149154	0.327668	0.4552	0.648966	0.798034
DIO3	24.611	-0.152927	0.336151	-0.454936	0.649155	0.798164
DPY19L1P1	31.3443	0.148241	0.325809	0.454993	0.649114	0.798164
RFX6	13.8847	0.208625	0.458908	0.454612	0.649388	0.798399
KIAA1257	54.8162	-0.166202	0.365677	-0.454506	0.649465	0.798442
RP11-820I16.3	13.2875	0.21192	0.466482	0.454294	0.649617	0.798578
AC090103.1	13.3547	0.236629	0.521464	0.453778	0.649989	0.798932
GLYCTK	1700.38	0.0680414	0.149961	0.453727	0.650025	0.798932
RUVBL1	3277.39	-0.0558351	0.123061	-0.453719	0.650031	0.798932
RP11-861E21.2	113.881	-0.162996	0.35931	-0.453636	0.650091	0.798954
CCDC129	15.1438	0.1996	0.440449	0.453175	0.650423	0.79931
MT-ATP8	19295.7	0.0838939	0.185153	0.453106	0.650472	0.799319
TRMT61A	1326.04	0.0816865	0.180342	0.452954	0.650582	0.799402
BCDIN3D-AS1	32.0428	-0.157994	0.348932	-0.452793	0.650698	0.799442
MCOLN2	28.7489	-0.176847	0.390524	-0.452846	0.65066	0.799442
RP11-649A18.7	60.5027	0.113438	0.25067	0.452538	0.650881	0.799616
DCTN1-AS1	8.85964	-0.257317	0.56877	-0.452409	0.650975	0.799679
AP000230.1	133.25	0.100216	0.221607	0.452221	0.65111	0.799747
C20orf144	21.8844	0.172442	0.381327	0.452215	0.651114	0.799747
DDX55	865.313	0.0561945	0.124284	0.452144	0.651165	0.799758
RP11-399D6.2	46.8803	0.122471	0.271	0.451924	0.651324	0.799902
NOP56	8692.34	-0.0521816	0.115528	-0.451679	0.6515	0.800066
CTRL	43.7433	-0.163391	0.361996	-0.451362	0.651729	0.800218
MED18	371.252	-0.108401	0.240138	-0.451413	0.651692	0.800218
RP11-267M23.4	9.75859	0.259391	0.574792	0.451277	0.65179	0.800218
RP11-415I12.3	8.85783	-0.302194	0.669645	-0.451275	0.651791	0.800218
LINC00273	143.3	-0.146796	0.325467	-0.451032	0.651966	0.800329
MED7	206.27	-0.0807945	0.179114	-0.451078	0.651933	0.800329
RP11-150O12.3	545.298	0.0536475	0.118997	0.450832	0.652111	0.800455
NUBP2	1459.23	0.0855102	0.18971	0.450741	0.652176	0.800484
KLHL35	17.2823	0.247931	0.550344	0.450503	0.652348	0.800592
RTN4	9741.91	0.0493706	0.109589	0.450508	0.652344	0.800592
RPL41P2	10.6214	0.270649	0.600999	0.450331	0.652472	0.80064
ZNF470	353.744	-0.0952394	0.211467	-0.450375	0.65244	0.80064
AC005154.6	286.17	0.0794648	0.176599	0.449973	0.65273	0.800782
CHID1	3821.22	0.0676992	0.150463	0.449938	0.652755	0.800782
KDM4A-AS1	75.8805	0.0885201	0.196701	0.450023	0.652694	0.800782
SWT1	86.2049	0.125748	0.279451	0.449982	0.652723	0.800782
MIR3687	125.376	0.146445	0.32562	0.449742	0.652897	0.800904
TCTA	878.594	-0.0646677	0.143827	-0.449623	0.652982	0.800957
FLG-AS1	32.565	0.145979	0.325121	0.448997	0.653434	0.801305
HILPDA	283.378	-0.0669759	0.149149	-0.449053	0.653394	0.801305
TSHZ2	123.647	-0.131193	0.292123	-0.449101	0.653359	0.801305
ZNF630	28.776	-0.15496	0.345084	-0.44905	0.653395	0.801305
KCNE3	111.193	-0.0891986	0.198875	-0.448517	0.65378	0.801618
OGDHL	9.10547	-0.312559	0.69677	-0.448582	0.653733	0.801618
PPP1R26-AS1	50.2882	0.196235	0.437569	0.448468	0.653816	0.801618
RNA5-8S5	4039.17	0.130558	0.291271	0.448236	0.653983	0.801772
MKLN1	1334.44	-0.0608904	0.136044	-0.44758	0.654457	0.802283
RP11-18I14.10	103.903	-0.0945964	0.211369	-0.447541	0.654484	0.802283
FAM175A	197.7	-0.10144	0.226717	-0.44743	0.654564	0.80233
CDK6	981.607	0.140766	0.314684	0.447325	0.65464	0.802371
PPP1R14B	3841.35	0.0831787	0.185984	0.447235	0.654705	0.802399
ANO7	179.527	-0.0826873	0.184981	-0.447004	0.654872	0.802552
AK1	821.148	0.0827893	0.18526	0.44688	0.654961	0.80261
A1BG-AS1	11.3326	-0.25422	0.569325	-0.446529	0.655215	0.802627
RNASEH2C	820.273	0.101547	0.227331	0.446691	0.655098	0.802627
RNASEL	20.6459	0.189363	0.424093	0.446512	0.655228	0.802627
RNF150	76.4932	0.201611	0.451272	0.446762	0.655047	0.802627
RP11-213G2.3	9.01038	-0.260469	0.583248	-0.446584	0.655176	0.802627
ZNF835	8.76248	0.248252	0.555828	0.446635	0.655138	0.802627
CTD-2310F14.1	17.939	-0.189537	0.425256	-0.4457	0.655814	0.802957
KCNMB4	40.1415	-0.203079	0.455533	-0.445805	0.655738	0.802957
LYPLAL1	423.995	0.0823426	0.184706	0.445804	0.655739	0.802957
MAP1LC3A	22.3888	0.177817	0.398711	0.445979	0.655612	0.802957
NACC2	1399.1	0.0634696	0.142383	0.445767	0.655766	0.802957
PPM1G	5034.78	-0.0621268	0.139355	-0.445815	0.655731	0.802957
RP11-22B23.2	20.2209	0.20438	0.458394	0.445861	0.655698	0.802957
RP11-628J14.1	8.65031	0.334078	0.749606	0.445672	0.655834	0.802957
AL359091.2	20.1998	0.195706	0.439199	0.445597	0.655888	0.802971
AQP11	112.049	0.0960123	0.2157	0.44512	0.656233	0.803319
GRK5	805.85	-0.0532132	0.119557	-0.445087	0.656257	0.803319
RICTOR	986.761	-0.132465	0.29798	-0.444544	0.656649	0.803748
CHCHD2	16738.8	0.0739542	0.166406	0.444421	0.656739	0.803753
RP11-79H23.3	15.9402	0.205236	0.461833	0.444394	0.656758	0.803753
SLC1A2	12.0921	0.235063	0.528988	0.444363	0.65678	0.803753
C2orf47	934.506	-0.0520781	0.117258	-0.444133	0.656946	0.803905
TACC3	8316.35	-0.0550707	0.124045	-0.443958	0.657073	0.804008
CD163	18.5256	0.170801	0.385265	0.443333	0.657525	0.804183
CRELD1	552.296	-0.0486126	0.109654	-0.443327	0.657529	0.804183
CTD-2267D19.2	60.4758	0.0988868	0.223104	0.443231	0.657598	0.804183
EFEMP2	339.72	0.0873348	0.196911	0.443524	0.657386	0.804183
INTS6-AS1	40.9448	-0.127978	0.288672	-0.443335	0.657524	0.804183
MYO1F	189.27	-0.0754133	0.17023	-0.443009	0.657759	0.804183
PHGDH	4313.33	0.0748472	0.168911	0.443117	0.657681	0.804183
PVRIG2P	20.1414	0.779787	1.76024	0.443001	0.657765	0.804183
RHOD	3680.94	-0.0868573	0.196045	-0.443047	0.657732	0.804183
RP11-120K24.3	8.7657	-0.23693	0.534399	-0.443358	0.657507	0.804183
RP11-530N7.3	14.0551	-0.208058	0.469329	-0.44331	0.657542	0.804183
RP11-7F17.5	19.6863	0.184603	0.416182	0.443563	0.657359	0.804183
ZNRF3-IT1	9.79399	0.267809	0.604495	0.44303	0.657744	0.804183
CXorf23	339.367	-0.126381	0.285725	-0.442318	0.658259	0.804684
NRDE2	286.973	-0.0888841	0.200948	-0.442323	0.658255	0.804684
DCAF8	1732.66	-0.0549899	0.124403	-0.442029	0.658468	0.804889
SEC23A	4715.11	-0.117012	0.264796	-0.441895	0.658565	0.804955
FZD4	1329.43	0.0545367	0.123626	0.441144	0.659109	0.805515
GOLT1A	235.408	0.0868962	0.197028	0.441034	0.659188	0.805515
RP11-1C1.7	10.9061	0.227154	0.515056	0.441028	0.659192	0.805515
RP11-417L19.4	10.8797	0.239171	0.542152	0.441152	0.659103	0.805515
MED8	1923.97	0.0608779	0.138104	0.440811	0.65935	0.805656
MAGED1	33.4238	-0.136296	0.309268	-0.440706	0.659426	0.805697
NPHP3	429.686	0.080939	0.183753	0.440478	0.659591	0.805847
DNAH14	186.958	-0.113802	0.258487	-0.440264	0.659746	0.805933
RRP9	1413.11	-0.0700324	0.159062	-0.440284	0.659731	0.805933
GRIN2D	24.0602	0.156231	0.354975	0.440117	0.659852	0.806011
C6orf100	21.6589	0.157914	0.35904	0.439824	0.660065	0.806219
PCBP1	16724.7	-0.0724465	0.164795	-0.439616	0.660215	0.806351
RGMB-AS1	11.1973	0.276421	0.628907	0.439527	0.66028	0.806378
RP11-523O18.5	56.8479	0.120802	0.274886	0.439462	0.660327	0.806384
RN7SL33P	8.73698	0.255647	0.582068	0.439205	0.660513	0.80656
RP11-806O11.1	12.4573	-0.229805	0.52399	-0.438568	0.660975	0.807072
RIPK4	372.58	-0.0741799	0.169216	-0.438375	0.661114	0.807191
FANCD2	2483.05	-0.0501391	0.114409	-0.438243	0.66121	0.807205
TOR1A	1021.6	0.0461866	0.105376	0.438301	0.661168	0.807205
AC009299.3	138.102	-0.0749629	0.171263	-0.437707	0.661599	0.807358
AC079776.3	11.6538	0.241446	0.552085	0.437336	0.661868	0.807358
ACAT1	1226.74	-0.0477236	0.109089	-0.437474	0.661767	0.807358
ADCY2	34.6622	0.164172	0.375253	0.437498	0.66175	0.807358
ALMS1P	21.1916	0.157053	0.359178	0.437256	0.661926	0.807358
DNM1P35	19.5729	0.17645	0.403347	0.437465	0.661774	0.807358
EEFSEC	969.59	-0.0776375	0.177301	-0.437884	0.66147	0.807358
LINC00847	333.409	-0.075683	0.173093	-0.437239	0.661938	0.807358
METTL2A	410.905	0.0575633	0.131561	0.437541	0.661719	0.807358
PDCD11	3252.51	-0.0526876	0.120451	-0.437421	0.661806	0.807358
RP11-38M8.1	54.3547	-0.137634	0.314855	-0.437134	0.662014	0.807358
RP4-798A10.2	55.6068	0.110128	0.251931	0.437135	0.662014	0.807358
RP5-968D22.1	14.5134	-0.269166	0.615622	-0.437227	0.661947	0.807358
RP5-968P14.2	10.2319	-0.288064	0.658548	-0.437423	0.661805	0.807358
SDCCAG3	1383.64	0.0495796	0.113329	0.437484	0.661761	0.807358
VRK2	726.705	-0.0947898	0.21658	-0.437666	0.661628	0.807358
DNAJC28	19.2304	0.20551	0.470697	0.436608	0.662395	0.807771
AKT2	4292.55	-0.0591423	0.135533	-0.43637	0.662568	0.807931
KIAA2026	410.151	-0.121685	0.278914	-0.436283	0.662631	0.807955
C12orf77	12.5097	-0.205773	0.471886	-0.436066	0.662789	0.808078
PTPN12	666.674	-0.0992216	0.227588	-0.43597	0.662859	0.808078
RP5-890O3.9	82.8383	-0.0912089	0.209209	-0.435971	0.662857	0.808078
COPG2	933.904	0.0628608	0.14431	0.435596	0.66313	0.808224
KIAA0430	630.214	-0.0980986	0.225181	-0.435643	0.663096	0.808224
MBD5	325.998	0.0549354	0.126123	0.43557	0.663149	0.808224
NWD1	13.1226	-0.226852	0.520918	-0.435484	0.663211	0.808224
RP11-137H2.6	315.876	-0.0655904	0.150609	-0.435502	0.663198	0.808224
RP11-53O19.1	37.4833	0.153185	0.351783	0.435453	0.663233	0.808224
TTC34	53.4118	-0.131413	0.301989	-0.435157	0.663448	0.808434
AP000350.6	14.3323	-0.238856	0.549228	-0.434894	0.66364	0.808616
PRR7-AS1	11.0156	-0.249237	0.573197	-0.43482	0.663693	0.808629
MLK7-AS1	13.7953	-0.317675	0.731063	-0.434538	0.663898	0.808775
OCRL	942.946	0.0615068	0.141531	0.434581	0.663867	0.808775
SLC25A1	7821.27	0.0885346	0.203907	0.434191	0.66415	0.80903
ZNF3	1236.45	0.0554338	0.127721	0.434024	0.664271	0.809127
NLRP3	10.9641	-0.233819	0.538808	-0.433957	0.66432	0.809134
NUDT19	524.675	0.0422942	0.0975049	0.433765	0.664459	0.809196
PSMD6-AS2	14.7334	-0.229703	0.52956	-0.433762	0.664461	0.809196
SLCO5A1	11.0094	0.375893	0.86669	0.433711	0.664498	0.809196
DNAJB7	8.57006	-0.259076	0.597591	-0.433534	0.664627	0.809301
ABCA6	26.8029	0.168873	0.389607	0.433446	0.664691	0.809322
CRYZL1	253.269	0.0650452	0.150124	0.433277	0.664814	0.809322
SLC39A12-AS1	55.806	0.10902	0.251566	0.433366	0.664749	0.809322
TEF	306.012	0.0905426	0.208947	0.433329	0.664776	0.809322
P4HTM	19.8095	0.171577	0.396558	0.432666	0.665257	0.80981
TMEM65	229.547	-0.0989696	0.229006	-0.43217	0.665618	0.810197
RPL6P27	9.24638	0.242675	0.561852	0.43192	0.665799	0.810367
ARTN	15.3005	0.237323	0.549615	0.431799	0.665888	0.810422
TRIM44	825.183	0.043386	0.100502	0.431691	0.665966	0.810466
AC005042.2	11.2612	0.204467	0.473955	0.431405	0.666174	0.810667
PCDHGB2	16.709	-0.197644	0.458299	-0.431256	0.666282	0.810695
Z83851.3	48.5889	-0.134973	0.312957	-0.431282	0.666264	0.810695
USP12	1027.77	-0.119221	0.276521	-0.431145	0.666363	0.810742
RP11-252A24.3	16.4537	-0.182666	0.42402	-0.430795	0.666617	0.810991
TBC1D12	678.212	-0.104471	0.242534	-0.430746	0.666653	0.810991
RP11-656D10.6	12.9764	-0.249575	0.57952	-0.430658	0.666717	0.811017
RP11-276M12.1	9.52081	0.289358	0.672511	0.430265	0.667003	0.811313
RP11-517P14.2	37.4681	0.120864	0.281003	0.430117	0.66711	0.811392
MIR573	8.99783	-0.332769	0.77427	-0.429785	0.667352	0.811582
RAB7A	6547.62	0.0440674	0.10253	0.429799	0.667342	0.811582
SLC38A3	471.954	-0.100893	0.234841	-0.429622	0.667471	0.811675
ABCA1	1102.57	-0.129566	0.301623	-0.429561	0.667515	0.811677
NAPEPLD	423.839	0.0945208	0.220218	0.429214	0.667768	0.811881
RP11-486A14.2	9.18608	-0.294973	0.68723	-0.42922	0.667763	0.811881
BCR	3409.93	-0.0719732	0.167846	-0.428805	0.668065	0.811941
C10orf10	302.431	0.119992	0.279795	0.428857	0.668027	0.811941
FILIP1	23.3072	-0.174093	0.405817	-0.428994	0.667928	0.811941
NPIPA5	42.8355	0.152131	0.354715	0.428881	0.66801	0.811941
PPP4R4	47.6293	0.130699	0.304792	0.428812	0.66806	0.811941
RSPH9	27.4145	0.144935	0.338007	0.428793	0.668074	0.811941
CTD-2192J16.22	13.8453	0.302533	0.706377	0.428289	0.668441	0.812336
C8orf31	17.0967	0.167537	0.391401	0.428044	0.668619	0.812461
NANOGP1	17.32	-0.197027	0.460311	-0.428031	0.668629	0.812461
AC004166.6	21.3456	0.230303	0.538423	0.427736	0.668844	0.812524
ANXA2P2	10.5308	0.23966	0.560313	0.427725	0.668851	0.812524
LINC01035	11.4591	-0.255008	0.596069	-0.427816	0.668785	0.812524
PAQR5	108.023	0.101201	0.236595	0.42774	0.668841	0.812524
PRPSAP1	1290.9	-0.053242	0.12452	-0.427579	0.668958	0.81255
ZRANB3	328.625	-0.131818	0.308255	-0.427626	0.668924	0.81255
UBE3C	3524.86	-0.0457332	0.106996	-0.427428	0.669067	0.812631
ACOX1	2669.97	0.0499123	0.116892	0.426997	0.669382	0.812961
BNIP3	1672.7	-0.0374249	0.0876948	-0.426763	0.669552	0.813116
LINC00668	14.7394	0.252812	0.592574	0.426634	0.669646	0.813178
AC004893.10	17.5989	0.203536	0.477165	0.426553	0.669705	0.813198
SLC34A1	14.8675	-0.291412	0.683693	-0.426232	0.669939	0.81343
ZEB1-AS1	49.5794	0.1273	0.298924	0.425861	0.670209	0.813707
ERN2	37.5197	0.170276	0.399968	0.425726	0.670308	0.813774
CLUAP1	228.547	0.0748254	0.175811	0.425602	0.670398	0.81378
TNR	15.5858	0.184075	0.432479	0.425628	0.670379	0.81378
EPHA2	9583.13	0.0579237	0.13612	0.425533	0.670448	0.813789
RP11-145M9.4	284.072	0.13247	0.311403	0.425397	0.670547	0.813858
LL22NC03-80A10.6	316.332	0.0579542	0.136278	0.425266	0.670643	0.813922
NR4A1	301.559	-0.0883562	0.207819	-0.425158	0.670721	0.813965
RN7SL472P	12.3492	0.204471	0.481026	0.425074	0.670783	0.813988
XXYLT1	752.615	-0.0630445	0.148453	-0.424676	0.671073	0.814288
GEMIN2	383.048	-0.0550135	0.129591	-0.424517	0.671189	0.814377
HSPA6	8.67264	-0.296971	0.700042	-0.424219	0.671406	0.814589
AC000367.1	20.8697	0.172493	0.406822	0.424	0.671566	0.814609
HMGCR	4038.95	0.0443247	0.104549	0.423962	0.671594	0.814609
POC1B-GALNT4	66.7776	0.184994	0.436311	0.423996	0.671568	0.814609
WNK4	533.346	-0.0702726	0.165693	-0.424114	0.671482	0.814609
FBXO48	127.653	0.0811876	0.191537	0.423875	0.671657	0.814634
ARMCX6	287.673	0.0648451	0.153047	0.423695	0.671788	0.814741
GSTT2B	20.5904	0.225137	0.531649	0.423469	0.671953	0.814771
KRT8P46	14.1002	-0.211658	0.499759	-0.423521	0.671915	0.814771
NTPCR	723.599	0.0524454	0.123859	0.423427	0.671984	0.814771
NUP160	1518.42	-0.0632894	0.149412	-0.42359	0.671865	0.814771
CNEP1R1	257.606	0.0971935	0.229676	0.423176	0.672167	0.814851
RP11-656D10.3	12.7398	-0.191504	0.452557	-0.42316	0.672179	0.814851
STIM2	935.841	-0.0732052	0.172975	-0.423213	0.67214	0.814851
DOC2B	17.9545	-0.174432	0.412363	-0.423005	0.672291	0.814936
CTC-325H20.4	15.3155	-0.198598	0.469604	-0.422905	0.672365	0.814973
DDX59	260.327	0.0693543	0.16411	0.422608	0.672581	0.81505
F11	76.1724	-0.116229	0.275044	-0.422584	0.672599	0.81505
IL11	29.3238	-0.207289	0.49046	-0.422643	0.672556	0.81505
ZNF106	2012.73	-0.0892393	0.211104	-0.422726	0.672495	0.81505
HNRNPA1P48	212.786	-0.0744845	0.176365	-0.422331	0.672783	0.815221
AC018462.2	8.77502	0.3683	0.872216	0.422258	0.672837	0.815234
ANKRD36B	174.134	0.135617	0.32169	0.421576	0.673334	0.815651
DCHS1	91.9578	-0.0909606	0.215904	-0.421302	0.673535	0.815651
DOCK11	187.527	-0.126656	0.300356	-0.421686	0.673254	0.815651
NFATC2	580.664	-0.0526211	0.12489	-0.42134	0.673507	0.815651
RP11-179A7.2	13.3853	-0.187979	0.446108	-0.421377	0.67348	0.815651
RP11-659P15.1	13.84	0.206816	0.490635	0.421526	0.673371	0.815651
TGS1	736.474	-0.0932579	0.221186	-0.421627	0.673298	0.815651
ZKSCAN4	128.977	-0.0807236	0.191545	-0.421433	0.673439	0.815651
ZNRF2P1	19.0258	0.186505	0.442732	0.421259	0.673566	0.815651
FOXO3B	36.7477	0.130328	0.309575	0.42099	0.673762	0.815681
RP13-753N3.1	8.83919	0.288542	0.685177	0.42112	0.673668	0.815681
USP46-AS1	122.533	-0.0721687	0.171409	-0.421033	0.673731	0.815681
ZNF189	331.078	0.0884882	0.210165	0.421041	0.673725	0.815681
BRF2	864.804	-0.0786541	0.186911	-0.420811	0.673893	0.815788
LINC00937	27.1365	0.187952	0.447155	0.420327	0.674246	0.816163
CAPN5	646.767	0.0673065	0.16024	0.420036	0.674459	0.81637
HOXC4	214.416	-0.0806172	0.192072	-0.419724	0.674687	0.816593
RP11-96D1.10	67.0637	-0.141617	0.337857	-0.419162	0.675098	0.817007
UFC1	985.2	-0.0546941	0.130492	-0.419139	0.675115	0.817007
RP11-344E13.3	19.9232	-0.224078	0.535267	-0.418628	0.675488	0.817399
RP11-612B6.2	10.1214	0.256663	0.613179	0.418578	0.675524	0.817399
CTD-2639E6.9	14.6668	0.190954	0.456983	0.417857	0.676051	0.817518
DDTL	72.3809	-0.0989936	0.236689	-0.418243	0.675769	0.817518
KCNG3	13.3817	0.224013	0.535942	0.417979	0.675962	0.817518
OFD1	171.327	0.120131	0.287158	0.418344	0.675696	0.817518
OTUD5	3489.54	0.0575055	0.137564	0.418028	0.675927	0.817518
PAPL	17.6332	0.180733	0.43246	0.417919	0.676006	0.817518
RP11-482E14.1	12.6283	-0.220778	0.528102	-0.418058	0.675905	0.817518
RP5-940J5.6	32.1337	-0.121029	0.289427	-0.418166	0.675826	0.817518
SLC25A51	305.361	-0.0601149	0.143768	-0.418139	0.675845	0.817518
ZNF428	755.086	-0.0710144	0.169937	-0.417888	0.676029	0.817518
HNMT	2760.22	-0.0642904	0.153908	-0.417719	0.676153	0.817588
CTC-297N7.9	12.3913	0.192604	0.46143	0.417408	0.67638	0.817741
CTD-2616J11.11	23.9779	-0.194718	0.466452	-0.417445	0.676353	0.817741
2021-09-08	719.098	-0.0659499	0.158013	-0.41737	0.676408	0.817741
AC111186.1	15.8045	-0.176029	0.421923	-0.417207	0.676527	0.817803
HSPA12A	45.6997	-0.142989	0.342749	-0.417182	0.676545	0.817803
RP1-29C18.9	56.7014	0.113944	0.273268	0.416969	0.676701	0.81794
THPO	79.2797	0.104732	0.25126	0.416827	0.676805	0.818014
OIP5	559.485	0.0483144	0.115968	0.41662	0.676956	0.818145
RP11-742B18.1	15.7557	0.219238	0.526497	0.416409	0.677111	0.818279
KDM6B	1628.86	0.0736746	0.176998	0.416245	0.67723	0.81832
RP11-120M18.2	18.0338	-0.188206	0.452098	-0.416295	0.677194	0.81832
RP11-383C5.4	12.9792	0.219585	0.527692	0.416124	0.67732	0.818376
ESPL1	3251.35	-0.0518814	0.124792	-0.415744	0.677598	0.818608
GLTPD1	1614.94	-0.0831805	0.200057	-0.415784	0.677568	0.818608
ASB13	382.101	0.0783011	0.188552	0.415276	0.67794	0.818873
COPS7B	1653.22	-0.048309	0.116332	-0.415267	0.677946	0.818873
UTS2B	54.2816	0.106863	0.25732	0.415293	0.677928	0.818873
OSBPL3	1396.55	-0.0904862	0.217967	-0.415137	0.678042	0.818937
NAT1	34.0291	0.159072	0.38351	0.414778	0.678304	0.819202
MST1L	108.719	-0.122187	0.294697	-0.414618	0.678421	0.819292
RP11-727A23.4	11.3224	0.215573	0.520262	0.414355	0.678614	0.819472
EXOC1	362.38	-0.116171	0.280423	-0.414271	0.678676	0.819495
AC097721.1	12.1561	-0.216142	0.52193	-0.414121	0.678786	0.819576
AHCYP2	16.776	-0.180154	0.435361	-0.413803	0.679018	0.81963
AL592494.5	11.8494	-0.206466	0.498735	-0.413979	0.67889	0.81963
MDH2	7673.48	-0.0622666	0.150475	-0.4138	0.679021	0.81963
PEX7	103.62	0.0778741	0.188183	0.413821	0.679005	0.81963
RP1-17K7.2	1085.91	0.196453	0.474792	0.413766	0.679046	0.81963
RP11-96P7.1	10.5113	-0.22538	0.545046	-0.413507	0.679235	0.819807
ZNF93	1063.19	0.0926064	0.223989	0.413442	0.679283	0.819813
RNVU1-18	11.1486	0.210811	0.510468	0.412976	0.679625	0.820173
RP11-384P7.7	12.5873	0.215803	0.522918	0.41269	0.679833	0.820373
ERAL1	1783.35	-0.0554318	0.134344	-0.41261	0.679892	0.820392
B4GALT3	1155.33	0.0627254	0.15214	0.412288	0.680128	0.820587
FBXO34	455.468	0.0562228	0.136373	0.412271	0.680141	0.820587
COL18A1	7026.58	-0.0565795	0.137354	-0.411925	0.680394	0.820686
CTBP1	5600.96	0.0632456	0.153505	0.41201	0.680332	0.820686
MRPS2	2490.36	0.0626248	0.151977	0.412069	0.680289	0.820686
THEM6	887.703	-0.0883851	0.214544	-0.411968	0.680363	0.820686
CNPPD1	1405.53	0.0652248	0.158406	0.411756	0.680518	0.820783
MFSD2A	41.1764	-0.115816	0.281417	-0.411544	0.680673	0.820866
RP3-412A9.16	11.0328	-0.221928	0.539185	-0.4116	0.680633	0.820866
TRMT1L	427.018	0.0980235	0.238266	0.411404	0.680776	0.820938
AC090587.4	11.4756	-0.228944	0.557224	-0.410866	0.681171	0.821107
AC113617.1	12.2441	-0.216698	0.527398	-0.410881	0.68116	0.821107
AL512428.1	10.6819	0.204032	0.496595	0.410861	0.681174	0.821107
RP11-1299A16.3	9.1868	-0.236305	0.574919	-0.411023	0.681056	0.821107
RP11-510C10.3	9.79616	0.271161	0.659658	0.411064	0.681026	0.821107
SMPDL3B	527.457	0.0542146	0.13186	0.411153	0.680961	0.821107
RP11-53B2.3	25.6882	0.159079	0.387575	0.410447	0.681478	0.821421
INTS9	371.051	-0.0590904	0.144116	-0.410019	0.681792	0.821747
PPAPDC3	111.021	-0.101446	0.247471	-0.409929	0.681858	0.821775
CDCA3	2306.68	0.0516521	0.126069	0.409713	0.682016	0.821884
ZWINT	2948.24	-0.0421545	0.102894	-0.409688	0.682035	0.821884
GCFC2	561.265	-0.0852498	0.208166	-0.409527	0.682153	0.821974
AC005618.6	17.2902	-0.19738	0.48233	-0.409223	0.682376	0.822192
KIF3A	185.857	-0.134441	0.328618	-0.409109	0.68246	0.82224
C2orf61	14.1239	-0.208667	0.510332	-0.408884	0.682624	0.822307
FOXN3-AS1	43.0871	0.136611	0.334048	0.408957	0.682571	0.822307
OSGEPL1-AS1	9.60182	0.328339	0.803106	0.408836	0.68266	0.822307
RP11-1105G2.3	32.698	-0.163067	0.398893	-0.408798	0.682688	0.822307
CSF1R	9.09136	0.250127	0.612036	0.40868	0.682775	0.822308
CTD-2140G10.2	8.68547	-0.284201	0.695365	-0.408708	0.682754	0.822308
RP11-757F18.3	10.7809	0.213062	0.52176	0.408353	0.683014	0.822544
STRADB	961.45	0.0641473	0.157125	0.408256	0.683086	0.822579
F5	1897.45	-0.0782116	0.191895	-0.407575	0.683586	0.823128
CNOT10	1128.04	-0.0576926	0.141688	-0.407181	0.683875	0.823359
RP11-977G19.5	31.2715	0.151913	0.373124	0.407137	0.683907	0.823359
SPIRE1	1093.06	0.0780237	0.191619	0.407181	0.683875	0.823359
RPTOR	2306.75	-0.0560939	0.137845	-0.406934	0.684057	0.823441
ZC3H12B	22.0044	-0.196244	0.482258	-0.406927	0.684062	0.823441
RP11-797A18.4	29.6011	0.135912	0.334153	0.406736	0.684202	0.82353
USP33	1689.86	-0.0844093	0.207542	-0.406709	0.684222	0.82353
CASP8AP2	617.797	-0.106481	0.261855	-0.406639	0.684273	0.82354
CYHR1	1159.95	0.0618588	0.152161	0.406535	0.68435	0.82358
2021-09-14	51.5716	-0.136236	0.335286	-0.406329	0.684501	0.823709
COL5A2	9977	-0.0648135	0.159585	-0.406139	0.684641	0.823826
CNR2	31.7235	0.169031	0.416261	0.40607	0.684691	0.823835
ZNF746	987.188	-0.0507601	0.125051	-0.405915	0.684805	0.823919
RP11-229P13.25	24.9314	-0.158168	0.389771	-0.405797	0.684892	0.823972
AL589743.1	1974.55	0.0506767	0.124993	0.405435	0.685158	0.824046
DENND5B-AS1	15.0547	0.21311	0.525594	0.405465	0.685136	0.824046
DPF2	1559.87	0.0498918	0.123062	0.405419	0.68517	0.824046
MEX3C	784.715	0.0693358	0.170949	0.405594	0.685041	0.824046
PTPN4	378.601	0.123061	0.303504	0.405468	0.685134	0.824046
RPS25	7651.01	0.0465887	0.114953	0.405286	0.685267	0.824111
RP11-770J1.4	9.57732	0.225075	0.555634	0.405078	0.68542	0.824227
WDR83	317.333	-0.0636959	0.157259	-0.405038	0.68545	0.824227
ATIC	5428.01	-0.052747	0.130293	-0.404834	0.685599	0.824355
RN7SL121P	12.0986	0.194916	0.481894	0.404478	0.685861	0.824618
FAM69A	293.049	-0.0896479	0.221751	-0.404272	0.686012	0.824747
ATP5L2	11.4926	0.246441	0.609833	0.404113	0.68613	0.824836
RP11-731K22.1	37.24	0.123574	0.306069	0.403746	0.6864	0.825109
C1orf43	5111.8	0.0549725	0.136263	0.40343	0.686632	0.825232
RP11-61A14.2	52.4976	-0.123175	0.305308	-0.403445	0.686621	0.825232
RPL23AP7	84.8256	-0.0918101	0.227531	-0.403506	0.686576	0.825232
SLC4A8	23.3546	0.158855	0.394266	0.402913	0.687013	0.825587
TMEM198	188.843	0.105276	0.26129	0.40291	0.687014	0.825587
RP11-359E3.4	33.9942	0.126086	0.313045	0.402774	0.687115	0.825608
RPS18P9	36.1009	-0.1372	0.340641	-0.402769	0.687118	0.825608
PI4KA	4310.29	0.0573298	0.142385	0.402638	0.687214	0.825646
TSPAN5	11.1526	-0.270971	0.673038	-0.402608	0.687236	0.825646
AL133245.2	18.7128	-0.172917	0.429971	-0.402159	0.687567	0.825799
DCPS	517.322	-0.0626588	0.155813	-0.402141	0.687581	0.825799
PCTP	763.07	-0.0415356	0.103262	-0.402236	0.68751	0.825799
PFKFB3	1578.48	-0.0617496	0.153513	-0.402243	0.687506	0.825799
PMS2	258.468	-0.0581735	0.144614	-0.402269	0.687486	0.825799
ANKS1B	88.6917	0.104714	0.260834	0.401457	0.688083	0.826351
CELF4	145.634	0.226524	0.564515	0.401272	0.68822	0.82641
POLN	99.7311	-0.125547	0.312866	-0.40128	0.688214	0.82641
AC007228.11	14.0763	0.195006	0.486138	0.401134	0.688322	0.82648
CCDC77	541.026	0.0739396	0.184472	0.400818	0.688554	0.826655
PCYOX1	2688.66	-0.067129	0.167462	-0.400861	0.688522	0.826655
C5orf60	8.59386	-0.256742	0.641246	-0.40038	0.688877	0.826991
KITLG	312.733	0.133536	0.333725	0.400136	0.689056	0.827119
TCF3	2737.27	0.0566767	0.14165	0.400117	0.689071	0.827119
LINC00312	19.805	0.159399	0.398613	0.399885	0.689242	0.827272
AKR1B15	74.5693	-0.0935388	0.234087	-0.399591	0.689458	0.827451
AL035610.2	77.7632	-0.197994	0.495574	-0.399523	0.689508	0.827451
C12orf57	714.229	0.0820694	0.205427	0.399506	0.689521	0.827451
ARPP21	33.3216	0.143795	0.360075	0.399346	0.689638	0.82754
GRM3	12.7401	-0.227452	0.569928	-0.399089	0.689827	0.827715
CTB-131K11.1	229.989	-0.0767913	0.19252	-0.398875	0.689986	0.827852
MRPL34	894.341	0.0659098	0.165297	0.398736	0.690087	0.82787
TTI2	334.027	0.0569883	0.142911	0.398769	0.690064	0.82787
FZD2	65.3468	-0.11196	0.280878	-0.398606	0.690184	0.827934
TNIP3	14.5329	0.205209	0.515196	0.398312	0.6904	0.828141
AC069513.4	21.8607	-0.145246	0.36488	-0.398066	0.690582	0.828261
AC079807.4	20.4674	-0.162936	0.40946	-0.397929	0.690683	0.828261
AQP3	671.215	0.0803517	0.202069	0.397645	0.690892	0.828261
ARIH2OS	34.8769	-0.135473	0.340417	-0.397962	0.690659	0.828261
COL16A1	88.7018	0.173704	0.436608	0.397849	0.690741	0.828261
IKZF4	173.785	-0.114239	0.287246	-0.397704	0.690848	0.828261
MAPKAPK5	1240.44	-0.0370932	0.0932758	-0.397672	0.690872	0.828261
NOVA1	357.889	0.0769723	0.193435	0.397923	0.690687	0.828261
ZYG11A	322.8	0.0714146	0.179518	0.397814	0.690768	0.828261
DHRS3	2152.25	0.0677476	0.170475	0.397404	0.69107	0.828374
KCNS1	40.8392	-0.125734	0.316393	-0.3974	0.691073	0.828374
LEPREL4	843.382	0.0553481	0.139335	0.397232	0.691196	0.82847
HEATR6	465.061	-0.0777727	0.195841	-0.397121	0.691278	0.828516
CLCN1	18.9873	-0.258595	0.651622	-0.396847	0.69148	0.828658
RP11-373L24.1	405.744	0.115742	0.291658	0.396843	0.691483	0.828658
RP1-111C20.4	14.7002	-0.235137	0.592783	-0.396666	0.691614	0.82867
TMEM79	153.869	-0.0752963	0.18983	-0.396652	0.691624	0.82867
TTC39C	1115.8	-0.0519771	0.131019	-0.396714	0.691578	0.82867
CCDC134	244.691	0.0766227	0.193327	0.396337	0.691856	0.828844
LIPA	845.72	0.0486373	0.122703	0.396381	0.691824	0.828844
CASP1	28.4562	0.173848	0.438711	0.39627	0.691906	0.828851
AL162759.1	37.5899	-0.148433	0.374633	-0.396209	0.691951	0.828853
CTGLF11P	14.6858	0.195232	0.492924	0.396068	0.692055	0.828902
PIK3IP1	78.2648	0.117419	0.296486	0.396035	0.692079	0.828902
CNGA1	16.6189	0.170246	0.430159	0.395774	0.692272	0.829081
HSD17B2	692.671	-0.0713552	0.180396	-0.395548	0.692438	0.829177
TCF19	942.849	-0.0519834	0.131407	-0.39559	0.692407	0.829177
BNIP3L	799.974	-0.0665263	0.168368	-0.395124	0.692751	0.829311
MYPOP	655.444	-0.0658291	0.166572	-0.3952	0.692695	0.829311
PCID2	903.005	-0.0551819	0.1396	-0.395286	0.692632	0.829311
RC3H2	1070.94	0.0616401	0.155998	0.395133	0.692745	0.829311
SLC48A1	503.639	0.0702698	0.177853	0.395102	0.692768	0.829311
FUNDC1	1096.66	0.0465667	0.1179	0.394969	0.692866	0.829324
RP11-2L8.1	10.1916	-0.206928	0.523869	-0.394999	0.692843	0.829324
RP11-596D21.1	26.2103	-0.134707	0.341121	-0.394895	0.692921	0.829337
DDOST	11506	-0.0490041	0.124163	-0.394676	0.693082	0.829371
ELN	29.651	-0.162129	0.410829	-0.394639	0.693109	0.829371
FBXO27	198.543	0.0901837	0.228533	0.39462	0.693123	0.829371
TRIM73	50.9513	0.139605	0.353735	0.394659	0.693095	0.829371
AC114730.3	40.3211	-0.145583	0.369111	-0.394415	0.693275	0.82946
AP001469.9	42.4739	0.108366	0.275019	0.394031	0.693558	0.82946
CD101	47.3411	0.125286	0.317836	0.394186	0.693444	0.82946
ERGIC2	813.045	-0.104417	0.264804	-0.394318	0.693347	0.82946
GRWD1	2931.01	0.0563537	0.142905	0.394343	0.693328	0.82946
GTF2IRD2B	205.277	-0.096435	0.244763	-0.393994	0.693586	0.82946
INADL	587.362	-0.0833753	0.211642	-0.393945	0.693622	0.82946
IPO9	3148.78	-0.0421897	0.10705	-0.394111	0.693499	0.82946
OPRM1	14.572	0.188103	0.477503	0.39393	0.693633	0.82946
USP27X	198.975	0.15512	0.393661	0.394044	0.693549	0.82946
SARM1	252.51	-0.0786147	0.199646	-0.393771	0.69375	0.829548
RP11-550F7.1	31.9657	0.124945	0.31737	0.393688	0.693812	0.82957
PKD1L2	68.3742	-0.101114	0.256876	-0.393628	0.693856	0.829571
RP11-390D11.1	12.9562	-0.218251	0.554618	-0.393517	0.693938	0.829616
HOXA2	17.451	0.167153	0.425001	0.3933	0.694098	0.829724
ZNF527	118.961	0.119492	0.303838	0.393277	0.694115	0.829724
AC099850.1	29.6603	0.132765	0.337695	0.393152	0.694208	0.829727
PAXBP1-AS1	25.1684	-0.152361	0.387592	-0.393097	0.694248	0.829727
RP4-622L5.7	8.62671	0.252925	0.643397	0.393108	0.694239	0.829727
LINC00087	63.0238	-0.104482	0.266107	-0.392629	0.694593	0.829812
MNAT1	871.41	0.0505385	0.128732	0.392587	0.694624	0.829812
MUC20	137.84	0.0750833	0.191216	0.392662	0.694569	0.829812
NGRN	4159.81	0.0610986	0.155495	0.392929	0.694372	0.829812
PDCD7	1365.66	0.0438939	0.11177	0.392717	0.694528	0.829812
RBM20	16.3194	-0.203944	0.519285	-0.39274	0.694512	0.829812
ZDHHC3	2883.56	0.0426013	0.10851	0.392604	0.694612	0.829812
HOXC11	43.7697	-0.116087	0.296059	-0.392108	0.694979	0.830132
RP11-617F23.1	107.357	-0.0942009	0.240214	-0.392154	0.694944	0.830132
NPL	44.2517	-0.115973	0.295927	-0.391896	0.695135	0.830266
SLC16A13	350.667	0.0868742	0.221716	0.391827	0.695186	0.830275
TNK1	355.165	-0.0886123	0.226477	-0.391264	0.695602	0.83072
TAF6L	739.965	-0.0538309	0.137618	-0.391162	0.695678	0.830758
ARMCX3	470.079	-0.0583908	0.149301	-0.391094	0.695728	0.830766
PKHD1	45.6832	0.107586	0.275221	0.390908	0.695866	0.830878
DPM2	1068.32	0.0712633	0.182438	0.390617	0.69608	0.831083
ZNF197	755.028	0.0950227	0.243371	0.390444	0.696208	0.831183
AC007551.3	34.7035	0.154365	0.395586	0.390219	0.696375	0.831278
C1orf168	20.9408	-0.182689	0.468113	-0.390267	0.696339	0.831278
MND1	203.873	-0.0858645	0.220265	-0.389824	0.696667	0.831575
LHX6	28.6007	-0.167493	0.429862	-0.389644	0.696799	0.831681
MOBP	17.2735	-0.159586	0.409656	-0.38956	0.696862	0.831703
LMO4	630.02	-0.0531604	0.13653	-0.389368	0.697004	0.83182
FRMD4B	87.0476	-0.125406	0.322135	-0.389296	0.697057	0.831832
RP11-465N4.5	18.2845	0.164076	0.421789	0.389001	0.697275	0.83204
HOOK3	1224.97	-0.122441	0.314851	-0.388885	0.697361	0.83209
SOX11	9.16322	-0.231822	0.596498	-0.388639	0.697543	0.832256
GLT8D1	568.925	0.0564896	0.145376	0.388576	0.69759	0.832259
C17orf58	221.516	0.0716235	0.184542	0.388114	0.697932	0.832565
RP11-443P15.2	8.90013	0.287298	0.740247	0.388111	0.697934	0.832565
RP11-175O19.4	448.702	0.108917	0.280898	0.387744	0.698206	0.832838
RXRB	885.834	0.0458353	0.118261	0.387578	0.698329	0.832932
RP11-485G4.2	226.449	0.0899776	0.232364	0.387228	0.698588	0.833109
RP11-69C13.1	9.51454	0.230811	0.595962	0.387292	0.69854	0.833109
ZNF439	151.378	-0.0779472	0.20131	-0.387199	0.698609	0.833109
AL590452.1	12.8612	0.439832	1.13725	0.386749	0.698942	0.8334
MIR3179-2	38.6179	-0.113564	0.29368	-0.386693	0.698984	0.8334
SHANK2-AS3	22.3713	-0.16733	0.432592	-0.386807	0.698899	0.8334
PGM5P2	19.7158	-0.157366	0.407593	-0.386088	0.699432	0.833857
RP11-69I8.3	12.3713	-0.205375	0.53198	-0.386057	0.699454	0.833857
AC007383.3	29.5118	0.137152	0.355493	0.385809	0.699638	0.834024
NDUFAF4	831.578	-0.0566783	0.147066	-0.385393	0.699946	0.834287
RP11-744N12.3	12.7582	0.184886	0.479664	0.385448	0.699905	0.834287
C8orf4	1559.34	0.0534881	0.13899	0.384834	0.700361	0.834363
CLEC18C	10.0121	-0.301007	0.781727	-0.385054	0.700197	0.834363
DEPDC4	33.9223	-0.114625	0.297845	-0.38485	0.700349	0.834363
MYO19	1339.3	0.0484677	0.125874	0.385051	0.7002	0.834363
NOL12	765.688	0.0608308	0.157912	0.385219	0.700075	0.834363
RP11-383I23.2	48.9043	-0.110252	0.286396	-0.384962	0.700266	0.834363
RP11-881L2.1	13.6589	0.18399	0.477971	0.384941	0.700281	0.834363
XXbac-BPG154L12.4	218.909	0.0851311	0.2211	0.385035	0.700212	0.834363
POLR2B	3371.33	0.0614155	0.159651	0.384686	0.70047	0.834442
ZNF133	309.344	0.0669423	0.17408	0.384549	0.700572	0.834511
TIGD5	342.861	-0.0955764	0.248638	-0.3844	0.700682	0.83459
SORT1	2358.72	0.0399873	0.104051	0.384307	0.700751	0.83462
NDUFAF2	533.875	-0.0574146	0.149431	-0.384222	0.700814	0.834642
PHC3	960.74	-0.0999465	0.260207	-0.384104	0.700901	0.834694
CSTF3-AS1	16.1793	-0.232481	0.605556	-0.383913	0.701043	0.834811
RP11-773H22.2	15.3803	-0.180695	0.470957	-0.383677	0.701218	0.834967
RP11-708J19.2	22.5098	0.149909	0.390816	0.38358	0.70129	0.835
EXTL3-AS1	30.8397	0.146942	0.383216	0.383444	0.70139	0.835068
2021-12-01	23.6174	0.129221	0.337096	0.383336	0.701471	0.835111
CTA-963H5.5	9.24854	0.243083	0.634905	0.382866	0.701819	0.835409
DTX2P1-UPK3BP1-PMS2P11	31.9103	0.130248	0.34025	0.382802	0.701867	0.835409
PSMF1	4292.56	-0.0598716	0.15642	-0.382762	0.701896	0.835409
RP5-1051H14.2	8.90619	-0.226441	0.591475	-0.382842	0.701837	0.835409
CLDND1	1047.47	-0.0693484	0.181418	-0.382257	0.70227	0.83575
LRRC17	10.2956	0.2276	0.595354	0.382295	0.702243	0.83575
RP11-510J16.5	43.0684	0.103501	0.270815	0.382184	0.702325	0.835763
PKD2L2	15.1949	-0.210599	0.551143	-0.382114	0.702377	0.835772
ATP1A4	10.3038	0.21926	0.574227	0.381835	0.702584	0.835864
CALM2	9312.82	-0.0508722	0.13325	-0.381781	0.702624	0.835864
RP11-84C10.4	9.51769	-0.203534	0.53313	-0.381773	0.70263	0.835864
RP4-724E16.2	31.0166	0.119087	0.311871	0.381846	0.702575	0.835864
TP53TG5	24.147	0.157313	0.412124	0.381712	0.702675	0.835866
TMPRSS11B	15.3037	0.182467	0.478366	0.381438	0.702878	0.836056
TMEM127	2415.88	0.0498229	0.130755	0.381039	0.703174	0.836355
AOC4P	9.40045	0.298259	0.78296	0.380937	0.70325	0.836393
RP11-386I23.1	23.7005	0.148501	0.390177	0.380598	0.703501	0.83664
TMEM60	155.28	-0.057441	0.150972	-0.380475	0.703593	0.836696
RP11-244H3.1	33.9879	0.107975	0.283932	0.380284	0.703735	0.836813
IMPACT	262.283	-0.0866093	0.228027	-0.37982	0.704079	0.837103
NEB	336.73	0.107816	0.283919	0.379743	0.704136	0.837103
POLL	609.481	0.051206	0.134852	0.379719	0.704154	0.837103
ZNF43	602.182	-0.0506585	0.133352	-0.379885	0.70403	0.837103
RP11-319G9.3	65.2168	0.134868	0.355353	0.379534	0.704291	0.837214
MRPL50	706.899	-0.0693776	0.182855	-0.379413	0.704381	0.837216
TYW1	549.268	-0.0419312	0.110504	-0.379453	0.704352	0.837216
ZBTB45	420.361	0.0696576	0.183678	0.379237	0.704512	0.837319
TMEM213	24.5458	-0.137923	0.363901	-0.379012	0.704679	0.837465
LIN7A	1167.56	-0.0677579	0.178825	-0.378906	0.704757	0.837506
VARS2	45.9018	-0.120175	0.317306	-0.378735	0.704884	0.837605
LRRC56	39.5684	0.119737	0.316544	0.378263	0.705235	0.837969
RP11-296O14.3	66.3524	-0.0902489	0.238662	-0.378145	0.705323	0.838022
B3GNT1	4724.7	-0.0568909	0.150709	-0.377489	0.70581	0.838356
LINC01137	49.6015	0.111877	0.296387	0.377471	0.705824	0.838356
PCDH9	22.485	-0.155753	0.412511	-0.377572	0.705749	0.838356
RP11-363G2.4	155.971	0.160854	0.425882	0.377695	0.705657	0.838356
ZNF773	366.003	0.0522363	0.138331	0.377618	0.705714	0.838356
CTD-2568A17.1	11.7372	0.191465	0.507398	0.377346	0.705916	0.838413
FAM58A	717.494	0.0694085	0.184149	0.376915	0.706237	0.838742
MLLT10P1	10.2285	-0.206174	0.547193	-0.376785	0.706334	0.838769
RP11-186N15.3	37.9249	0.114372	0.303658	0.376647	0.706436	0.838769
RP13-279N23.2	9.8939	0.23265	0.617565	0.376721	0.706381	0.838769
SATB2-AS1	15.3905	0.172855	0.458901	0.376671	0.706418	0.838769
AL022344.5	14.3313	-0.18344	0.487183	-0.376532	0.706521	0.838818
CTNNA2	12.7751	0.179067	0.475733	0.376402	0.706618	0.838876
SPATC1L	377.24	-0.0792253	0.210511	-0.376348	0.706658	0.838876
SMARCAL1	763.081	-0.0537399	0.142834	-0.376239	0.706739	0.838919
C1QBP	6790.62	-0.0517146	0.137511	-0.376075	0.706861	0.83898
MYEF2	29.4969	0.13113	0.348703	0.376052	0.706878	0.83898
COMT	1388.72	0.0572648	0.152377	0.37581	0.707058	0.839124
RWDD2A	179.148	0.056996	0.151678	0.37577	0.707088	0.839124
AC091878.1	10.6357	0.203756	0.542946	0.375279	0.707453	0.839506
ITGB1BP1	871.952	0.0447924	0.119428	0.375057	0.707618	0.839649
SNRNP25	1187.59	-0.0647453	0.17269	-0.374922	0.707719	0.839716
MEGF11	52.6339	-0.135771	0.362271	-0.374778	0.707826	0.839791
CTD-2196E14.6	25.1614	0.127015	0.339036	0.374635	0.707932	0.839865
LRCH3	1791.73	0.0700661	0.18715	0.374385	0.708118	0.840033
ACTG1P10	16.0559	-0.165762	0.442994	-0.374185	0.708266	0.840157
MAP7D3	334.554	-0.11055	0.295713	-0.373841	0.708522	0.840408
EBLN2	15.7236	-0.162013	0.433499	-0.373734	0.708602	0.84045
ZSWIM8-AS1	11.826	0.215893	0.577809	0.373641	0.708672	0.840481
GCN1L1	6733.98	0.0484893	0.129819	0.373516	0.708764	0.840511
KRT8P39	18.5467	0.161451	0.4323	0.37347	0.708799	0.840511
POPDC2	18.0084	0.210351	0.563298	0.373429	0.708829	0.840511
KMT2E	1195.19	-0.108975	0.292057	-0.373129	0.709053	0.840671
RP11-550I24.2	15.8909	-0.153519	0.411397	-0.373166	0.709025	0.840671
GLO1	3667.7	-0.0347149	0.0930697	-0.372999	0.709149	0.840681
ZNF606	199.186	-0.075538	0.202499	-0.373029	0.709127	0.840681
AC092299.7	28.8128	0.159163	0.426996	0.372749	0.709335	0.840849
EBNA1BP2	3626.2	0.0417337	0.112045	0.372474	0.70954	0.84104
TCEAL1	84.9427	-0.0845621	0.227199	-0.372195	0.709748	0.841233
AC009961.3	27.7041	0.214749	0.577159	0.37208	0.709833	0.841275
DMC1	8.76572	-0.409268	1.1001	-0.372029	0.709871	0.841275
SLC9A7P1	8.92843	0.227702	0.612213	0.371932	0.709943	0.841308
AC245884.3	305.824	0.0613006	0.165007	0.371503	0.710263	0.841474
CU467002.2	305.824	0.0613006	0.165007	0.371503	0.710263	0.841474
LINC00564	11.9825	-0.176092	0.473815	-0.371646	0.710156	0.841474
RP4-625H18.2	12.7285	0.238026	0.640808	0.371447	0.710305	0.841474
SIX5	625.164	0.0649671	0.174855	0.371548	0.71023	0.841474
PAK6	423.07	0.0821347	0.22128	0.371179	0.710504	0.841658
NUDT16L1	1369.96	0.0579754	0.156251	0.37104	0.710608	0.841729
AC114730.8	10.534	-0.221382	0.59698	-0.370837	0.710759	0.841761
BET1	294.685	-0.0627463	0.169207	-0.370826	0.710767	0.841761
ZNF692	301.256	0.0895086	0.241374	0.370829	0.710765	0.841761
KIAA1407	58.9979	0.112007	0.30219	0.370649	0.710899	0.841864
KCTD21	459.822	0.0590622	0.159394	0.370543	0.710978	0.841906
PON2	4572.9	-0.0553711	0.14955	-0.370252	0.711194	0.842057
RP11-483C6.1	10.7487	-0.26955	0.728005	-0.370258	0.71119	0.842057
AC130710.1	25.5569	0.162189	0.438402	0.369955	0.711416	0.842268
RP11-691N7.6	21.138	0.146935	0.397297	0.369837	0.711504	0.842319
EMCN	44.5295	-0.114739	0.310704	-0.369288	0.711913	0.842615
FTH1P15	22.8564	0.133976	0.362785	0.369298	0.711905	0.842615
MPHOSPH10	2511.01	-0.0879815	0.238245	-0.369289	0.711912	0.842615
TRIM60P18	17.1501	-0.173548	0.469983	-0.369265	0.71193	0.842615
BMS1P2	101.712	0.087799	0.237847	0.36914	0.712023	0.842672
SCARNA12	29.4013	0.127726	0.346107	0.369036	0.712101	0.842711
SRPK3	23.0581	-0.223404	0.605485	-0.368968	0.712152	0.842719
AC119673.1	653.803	-0.398277	1.08001	-0.368773	0.712297	0.842839
ZNF701	58.8111	0.117997	0.320097	0.368628	0.712405	0.842915
PRR9	11.3167	-0.193415	0.524787	-0.368558	0.712457	0.84292
ZNF638	1967.95	-0.0944375	0.256273	-0.368503	0.712498	0.84292
ARHGAP44	119.146	-0.0824784	0.223915	-0.368347	0.712615	0.842953
TRIP4	958.979	0.0316931	0.0860412	0.368348	0.712613	0.842953
SPG11	1113.32	0.0653724	0.177575	0.36814	0.712769	0.843083
CCNB1IP1	1926.91	0.0408168	0.1109	0.368051	0.712835	0.84311
EIF5A	19334.2	-0.0531902	0.144591	-0.367867	0.712973	0.843166
RP11-579D7.4	13.8733	-0.174283	0.473712	-0.367909	0.712941	0.843166
RP11-785H5.1	61.6674	-0.0886396	0.24102	-0.367768	0.713046	0.843166
VARS	7558.35	-0.0541323	0.147199	-0.367749	0.71306	0.843166
AGAP1	762.521	0.049261	0.133985	0.367662	0.713126	0.84317
RP11-41O4.1	57.6638	-0.085866	0.233569	-0.367626	0.713152	0.84317
RP11-493E12.2	35.9616	0.147946	0.402576	0.367498	0.713248	0.84321
ZBTB25	245.718	-0.0897291	0.244186	-0.367462	0.713274	0.84321
KCTD18	312.373	0.0579222	0.157762	0.367149	0.713508	0.843277
PINK1-AS	596.817	0.0508192	0.138399	0.367193	0.713475	0.843277
RGPD8	81.8639	0.155	0.422043	0.36726	0.713425	0.843277
TBX1	102.944	0.0839907	0.228715	0.367228	0.713449	0.843277
APOPT1	585.769	-0.0689094	0.187793	-0.366944	0.713661	0.843353
GTSE1	2021.72	-0.0415603	0.113246	-0.366991	0.713626	0.843353
LINC00449	9.64558	-0.228584	0.62462	-0.365957	0.714397	0.844171
RP5-886K2.1	23.523	0.130446	0.356674	0.36573	0.714567	0.844291
RSPH3	193.205	0.07845	0.214519	0.365702	0.714587	0.844291
RP11-506M12.1	26.9693	0.125624	0.343824	0.365373	0.714833	0.844529
FBXO16	27.8784	0.147423	0.403782	0.365104	0.715034	0.844556
GCA	57.4683	0.104137	0.285201	0.365136	0.71501	0.844556
SCN2B	11.2174	-0.182462	0.499691	-0.365149	0.715	0.844556
SWI5	613.626	0.0584293	0.159993	0.365198	0.714963	0.844556
KIAA1875	20.2603	0.165589	0.45402	0.364718	0.715322	0.844844
FRA10AC1	245.947	0.0744294	0.204172	0.364542	0.715453	0.844895
GLIPR2	83.9274	0.0804556	0.22069	0.364564	0.715437	0.844895
CASC5	1027.94	-0.157301	0.431794	-0.364296	0.715637	0.84506
DNAL4	223.418	0.0693592	0.190513	0.364064	0.71581	0.845106
RNF219	862.056	-0.0957584	0.262976	-0.364134	0.715758	0.845106
RP11-705O1.8	14.8284	-0.164734	0.452434	-0.364105	0.715779	0.845106
ABCC1	728.58	-0.0440825	0.121145	-0.363881	0.715947	0.845111
CHD1	1137.71	-0.10661	0.292972	-0.36389	0.71594	0.845111
ZNF823	337.858	0.0599518	0.164729	0.363941	0.715902	0.845111
RP11-708J19.1	49.7134	0.0957576	0.263335	0.363634	0.716131	0.845276
GFAP	12.6206	0.199999	0.550266	0.36346	0.716262	0.845378
HMCN2	30.6771	0.149762	0.412406	0.363141	0.716499	0.845606
COL8A1	15.4995	-0.169871	0.46823	-0.362794	0.716759	0.845824
FUT10	188.718	-0.071642	0.197542	-0.362667	0.716854	0.845824
RP11-405A12.2	11.9614	0.173545	0.478538	0.362656	0.716862	0.845824
STOML2	4608.07	0.0591609	0.163114	0.362697	0.716831	0.845824
INTS10	1207.79	0.0619604	0.170916	0.362519	0.716964	0.845893
ALG12	708.32	0.0727466	0.200734	0.362403	0.717051	0.845942
GPI	6426.21	-0.0524119	0.144732	-0.36213	0.717255	0.84611
TRMU	1648.16	0.0452153	0.124872	0.362094	0.717282	0.84611
SRGAP2	1316.69	-0.0571809	0.157958	-0.362001	0.717351	0.846139
LINC01094	16.9776	0.162889	0.450113	0.361885	0.717438	0.846189
GOLGB1	2645.24	0.103235	0.285334	0.361806	0.717497	0.846207
AZI2	1799.5	-0.0641762	0.177502	-0.361552	0.717687	0.846321
RP11-735B13.2	9.8734	-0.241433	0.667862	-0.361501	0.717725	0.846321
SLC2A1	2952.81	0.0616148	0.170443	0.361498	0.717727	0.846321
GTF2A2	1936.97	-0.0363217	0.100537	-0.361276	0.717893	0.846464
RP11-875O11.1	27.5838	0.167792	0.464605	0.36115	0.717987	0.846523
CALML4	757.031	0.0561615	0.15561	0.360912	0.718165	0.846597
RP11-386G11.5	32.4473	0.115845	0.321053	0.360828	0.718228	0.846597
SOS1-IT1	9.78611	-0.216072	0.59868	-0.360914	0.718164	0.846597
USP47	1614.01	-0.106868	0.296147	-0.360861	0.718203	0.846597
RP11-715J22.2	26.1363	0.13922	0.38592	0.360749	0.718287	0.846601
TRPM6	10.3012	0.248268	0.688287	0.360705	0.71832	0.846601
PLXDC2	21.7586	0.17832	0.494513	0.360598	0.7184	0.846643
NDUFAF7	228.883	0.0553525	0.153555	0.360473	0.718494	0.846701
NDUFA4L2	9.17794	0.306629	0.851081	0.360282	0.718636	0.846764
PDE7B	18.464	0.189756	0.526614	0.360332	0.718599	0.846764
RP11-131L23.1	33.6719	0.181841	0.504857	0.360184	0.71871	0.846799
SMC1B	24.1056	-0.143302	0.398532	-0.359576	0.719165	0.847282
MON1B	1852.08	-0.0402455	0.111961	-0.359459	0.719252	0.847332
RP11-1055B8.4	18.4316	0.18879	0.52545	0.359291	0.719378	0.847428
C6orf165	10.9543	-0.265983	0.740643	-0.359124	0.719502	0.84743
FOXO3	1007.77	0.0393962	0.109705	0.35911	0.719513	0.84743
NR2F2	1510.87	-0.0447802	0.124694	-0.359122	0.719504	0.84743
CYP2R1	302.906	0.0564339	0.157242	0.358899	0.719671	0.847434
IRX5	14.2981	0.153482	0.427676	0.358875	0.719688	0.847434
RAB3IP	1067.6	-0.0464758	0.129507	-0.358868	0.719694	0.847434
THADA	549.893	-0.0717162	0.199832	-0.358881	0.719684	0.847434
NOC2L	12825.7	-0.0496228	0.13833	-0.358729	0.719798	0.847504
AC069278.4	13.9423	0.191815	0.535033	0.35851	0.719962	0.847644
DENND4C	524.078	-0.0886958	0.247485	-0.358389	0.720053	0.847647
UBN1	1898.33	0.0390795	0.109039	0.358399	0.720045	0.847647
BMS1P20	262.11	0.0471067	0.13147	0.358308	0.720113	0.847665
SRBD1	497.628	0.0957348	0.267335	0.358108	0.720262	0.847789
MPST	3531.84	0.0686582	0.191797	0.357972	0.720364	0.847804
RP11-417L19.2	10.358	-0.205427	0.57385	-0.35798	0.720359	0.847804
AC074286.1	91.0006	0.117328	0.327979	0.35773	0.720545	0.847965
UMPS	1462.33	0.0463595	0.129658	0.357552	0.720679	0.848069
NADSYN1	812.436	-0.0460374	0.128861	-0.357265	0.720893	0.848217
RRP7B	340.702	0.0476795	0.133452	0.357277	0.720884	0.848217
GGT5	15.9929	-0.198126	0.554786	-0.357122	0.721	0.848238
RP11-46H11.3	13.9399	-0.154583	0.432849	-0.357129	0.720995	0.848238
MAP3K12	139.837	0.0921979	0.258438	0.356751	0.721278	0.848513
AMIGO3	56.7578	0.551377	1.54721	0.356369	0.721564	0.848757
ECSIT	976.899	0.0721091	0.202352	0.356355	0.721575	0.848757
AC005831.1	79.7018	0.111565	0.313586	0.355773	0.722011	0.848995
C11orf16	16.7001	0.194711	0.547034	0.35594	0.721886	0.848995
CTD-3025N20.2	13.6121	0.205859	0.57877	0.355683	0.722078	0.848995
ELMO3	73.7774	0.13399	0.376859	0.355544	0.722182	0.848995
IER3	1074.29	0.0549235	0.154443	0.355622	0.722123	0.848995
RGL4	37.7075	-0.127546	0.358783	-0.355495	0.722219	0.848995
RNU7-111P	12.7736	-0.172969	0.48652	-0.355522	0.722199	0.848995
RP11-800A3.7	36.2134	-0.121305	0.34108	-0.355651	0.722102	0.848995
TCEB3	1081.47	0.0327602	0.092155	0.35549	0.722223	0.848995
TPTE2P3	12.3778	-0.175548	0.493172	-0.355957	0.721873	0.848995
AHDC1	1002.55	-0.0500859	0.140961	-0.355318	0.722351	0.849094
ATP13A3	3821.15	-0.110788	0.312244	-0.354813	0.72273	0.849418
CCDC42B	16.4574	-0.156757	0.44208	-0.354589	0.722897	0.849418
DIAPH2-AS1	10.4221	0.19771	0.557827	0.354429	0.723018	0.849418
GKAP1	73.5472	-0.0970347	0.273651	-0.354592	0.722895	0.849418
IRF5	17.1335	0.184799	0.520788	0.354846	0.722705	0.849418
NIFK-AS1	74.5419	0.0755114	0.213137	0.354286	0.723125	0.849418
PHRF1	3975.72	0.050757	0.143296	0.35421	0.723182	0.849418
RP11-122G18.5	113.564	0.0766062	0.216136	0.354435	0.723013	0.849418
SLC35A1	319.815	0.0798974	0.225574	0.354197	0.723191	0.849418
SNIP1	696.025	0.0539183	0.152064	0.354577	0.722906	0.849418
SNORA40	33.5274	-0.362755	1.02452	-0.354074	0.723283	0.849418
TNNT2	10.764	-0.24785	0.699838	-0.354153	0.723224	0.849418
TUBGCP5	565.299	0.049607	0.14011	0.354057	0.723296	0.849418
UBAC1	746.379	0.0555393	0.156788	0.354231	0.723166	0.849418
ZSCAN5D	9.85453	0.202047	0.57062	0.354083	0.723277	0.849418
FTSJ3	3102.53	-0.0328539	0.0928105	-0.353989	0.723347	0.849425
GRAMD1C	59.375	0.110662	0.312766	0.353818	0.723475	0.849478
SF3A1	7282.55	-0.0712594	0.201445	-0.353741	0.723533	0.849478
SLC2A5	29.5635	-0.167338	0.473045	-0.353746	0.723529	0.849478
SMARCE1	2768.12	-0.0324161	0.0916506	-0.353692	0.72357	0.849478
ATG9A	2639.03	0.0486209	0.137551	0.353474	0.723733	0.849565
PARP4	1532.96	0.0677321	0.191595	0.353516	0.723701	0.849565
IGLV1-50	8.91473	-0.219364	0.620881	-0.353311	0.723855	0.849656
HTRA2	461.371	-0.0663565	0.187895	-0.353157	0.723971	0.849739
RP11-58E21.1	9.02856	0.222139	0.629294	0.352997	0.724091	0.84979
RRP36	1963.34	-0.0460568	0.13048	-0.352981	0.724103	0.84979
ADSS	958.081	-0.0551461	0.156327	-0.352762	0.724267	0.84993
AC068279.3	26.6084	0.123789	0.351271	0.352403	0.724536	0.850141
TANGO2	935.905	-0.0584656	0.165901	-0.352414	0.724528	0.850141
ACTR1A	4532.2	0.0491769	0.139696	0.352028	0.724818	0.850168
EPHX3	11.2501	-0.197954	0.562616	-0.351846	0.724954	0.850168
ICA1L	161.849	0.0920084	0.261509	0.351836	0.724961	0.850168
POLDIP3	2854.06	-0.043917	0.124743	-0.35206	0.724794	0.850168
RP11-46F15.2	10.0105	-0.201802	0.573487	-0.351886	0.724924	0.850168
RP11-504P24.4	33.1152	-0.24131	0.685829	-0.351851	0.72495	0.850168
SSFA2	1100.91	-0.0706579	0.20074	-0.351988	0.724847	0.850168
TMC2	10.914	0.186621	0.530031	0.352094	0.724768	0.850168
ZKSCAN3	210.982	0.0610025	0.173189	0.35223	0.724666	0.850168
GPHN	55.426	0.0971476	0.276245	0.351672	0.725084	0.850208
GUSBP3	148.734	-0.0608241	0.172941	-0.351704	0.72506	0.850208
SYVN1	1714.13	-0.0436091	0.124048	-0.351551	0.725175	0.850262
C11orf65	13.3801	0.204039	0.580621	0.351415	0.725277	0.850329
NUP188	4148.49	-0.0440683	0.125445	-0.351296	0.725366	0.85033
RP11-617D20.1	58.748	-0.101403	0.288619	-0.351338	0.725335	0.85033
CTA-481E9.4	16.6417	0.140912	0.401305	0.351135	0.725487	0.850367
GOLGA8M	46.1575	-0.140334	0.399619	-0.351171	0.72546	0.850367
NRARP	30.9232	0.149657	0.426363	0.351009	0.725582	0.850372
SSBP2	451.223	-0.0622946	0.177467	-0.351021	0.725572	0.850372
GOLGA6L18	35.4082	-0.335683	0.957331	-0.350645	0.725855	0.850612
TTTY15	23.6711	-0.136421	0.389088	-0.350618	0.725875	0.850612
NHLH1	18.2748	0.148488	0.423799	0.350374	0.726058	0.850721
SNAPC2	402.959	0.0802024	0.228903	0.350377	0.726056	0.850721
CCNY	748.593	0.0765217	0.218476	0.350252	0.726149	0.850763
DACT3	39.2567	0.105982	0.302669	0.350159	0.72622	0.850763
SLC25A10	1396.5	0.0638813	0.182459	0.350114	0.726253	0.850763
ZNF137P	12.8453	-0.275851	0.787945	-0.350089	0.726272	0.850763
NCDN	1309.08	0.0505585	0.144529	0.349816	0.726477	0.850951
RP11-304L19.12	16.4569	0.354239	1.01296	0.349705	0.72656	0.850995
RP11-444D3.1	13.0939	-0.167071	0.478014	-0.349509	0.726707	0.851014
RP11-739P1.2	14.6892	-0.158031	0.452154	-0.349506	0.726709	0.851014
SQLE	2216.08	-0.0473748	0.135538	-0.349533	0.72669	0.851014
EEF1D	7711.75	0.0473068	0.135404	0.349374	0.726808	0.851078
KDM2B	926.947	0.0393051	0.11258	0.34913	0.726992	0.85124
STAB2	10.0842	0.229553	0.657775	0.348985	0.727101	0.851315
DPAGT1	1049.58	0.0599767	0.171938	0.348829	0.727218	0.851329
FAM221B	9.57475	-0.237129	0.679978	-0.34873	0.727292	0.851329
SLC17A4	21.7138	-0.153829	0.441003	-0.348816	0.727227	0.851329
TNFRSF21	5609.8	0.0438626	0.125761	0.348778	0.727256	0.851329
LINC01088	23.4886	-0.122046	0.350106	-0.348598	0.727391	0.851342
RP4-758J18.10	15.2206	-0.155581	0.446281	-0.348618	0.727376	0.851342
OSGEPL1	169.65	0.058952	0.169234	0.348346	0.72758	0.85151
C3orf35	33.7438	-0.112622	0.323372	-0.348274	0.727634	0.851513
ZNF669	278.073	-0.0678076	0.194724	-0.348224	0.727672	0.851513
DUSP5P1	18.8221	0.132727	0.381419	0.347981	0.727854	0.85162
LDB3	21.9357	-0.212454	0.610427	-0.348041	0.727809	0.85162
RP11-256L6.3	10.2324	0.215685	0.619922	0.347923	0.727898	0.85162
GUSBP5	11.5198	-0.199066	0.572384	-0.347784	0.728002	0.851638
SYTL3	45.9411	0.128489	0.36943	0.347802	0.727989	0.851638
AC135776.1	26.513	0.12513	0.360004	0.347579	0.728157	0.851766
MRPL28	2384.69	0.0630362	0.181395	0.347509	0.728209	0.851775
NFS1	1341.67	-0.0408596	0.117673	-0.347231	0.728418	0.851967
RN7SL465P	16.3806	0.179234	0.516359	0.347111	0.728508	0.85202
B4GALT6	42.5452	0.139708	0.402756	0.34688	0.728681	0.852171
ST5	1755.47	0.0446901	0.128878	0.346763	0.728769	0.852221
RP5-857K21.11	20.0194	0.131992	0.380849	0.346574	0.728911	0.852335
GPR85	143.633	0.101522	0.29314	0.346327	0.729097	0.852343
MCF2L-AS1	17.8114	-0.15001	0.433009	-0.346437	0.729014	0.852343
NUP54	1158.6	-0.0642622	0.185537	-0.346357	0.729074	0.852343
RP11-271K21.11	96.0787	0.105589	0.30484	0.346374	0.729062	0.852343
ALMS1-IT1	18.0802	-0.169365	0.489154	-0.34624	0.729162	0.852367
AGTPBP1	533.17	-0.0840586	0.242899	-0.346064	0.729295	0.852417
CTD-3049M7.1	53.629	-0.115245	0.332975	-0.346106	0.729263	0.852417
EIF2S2P4	13.76	-0.198077	0.572677	-0.345879	0.729434	0.852527
COX19	573.1	-0.0501986	0.145158	-0.345819	0.729478	0.852527
ANKIB1	890.695	0.0579221	0.16761	0.345576	0.729662	0.852584
BOP1	2662.9	-0.0566547	0.163936	-0.34559	0.729651	0.852584
CALCR	13.7758	0.141425	0.409216	0.3456	0.729644	0.852584
RP11-799D4.4	14.6534	0.187822	0.54363	0.345497	0.729721	0.852602
ABL1	2310.26	-0.0453825	0.131587	-0.344886	0.73018	0.852876
AC132872.2	21.5234	-0.148417	0.43017	-0.345019	0.73008	0.852876
CLNS1A	1304.33	0.032588	0.0944664	0.344969	0.730117	0.852876
LINC00174	160.968	0.0710651	0.205964	0.345037	0.730067	0.852876
RPL35	9173.09	-0.0658109	0.190811	-0.344901	0.730169	0.852876
RP1-92O14.6	22.0609	0.123183	0.357418	0.344646	0.73036	0.853035
ADD1	6867.53	0.0370072	0.107408	0.344548	0.730435	0.853067
ARL5B	1744.78	0.138001	0.400595	0.34449	0.730478	0.853067
FAM13A-AS1	41.6248	0.106725	0.309873	0.344415	0.730534	0.853081
THOC5	3433.27	-0.0440399	0.127922	-0.344271	0.730643	0.853155
CRIM1	1484.82	-0.0712931	0.207368	-0.3438	0.730997	0.853412
NRIP3	43.4076	-0.116303	0.338236	-0.34385	0.730959	0.853412
RP11-529K1.3	8.99262	-0.780155	2.26871	-0.343876	0.73094	0.853412
RP11-353N4.3	13.3841	0.164277	0.478431	0.343366	0.731323	0.85374
CYSLTR1	74.0428	-0.104558	0.304652	-0.343206	0.731444	0.853777
FAM19A2	10.2332	-0.208088	0.606229	-0.34325	0.73141	0.853777
ZMYM6	384.364	-0.0931399	0.271487	-0.343074	0.731543	0.85384
CTB-129O4.1	20.2561	0.12637	0.368423	0.343003	0.731597	0.85385
ADIRF-AS1	12.971	0.179207	0.522794	0.342787	0.731759	0.853988
FBXL18	623.923	0.056055	0.163589	0.342658	0.731856	0.854049
LINC00339	295.65	-0.0471782	0.137735	-0.342529	0.731953	0.854109
AL513477.1	95.118	-0.103644	0.302876	-0.342199	0.732201	0.854294
RP11-680B3.2	127.472	0.154958	0.452757	0.342254	0.732159	0.854294
DPY19L2P1	13.7526	-0.160797	0.470107	-0.342043	0.732319	0.854369
ILF2	10132.8	0.0362304	0.105938	0.341995	0.732354	0.854369
AK3P3	16.8872	-0.163445	0.478224	-0.341775	0.732521	0.85449
BRD7	2003.38	0.0306894	0.0898197	0.341678	0.732593	0.85449
DSTNP1	11.0491	0.167763	0.490997	0.341679	0.732592	0.85449
RABGAP1L-IT1	22.6246	-0.12843	0.376145	-0.341439	0.732773	0.854595
SUB1	3974.37	0.0611541	0.179082	0.341486	0.732738	0.854595
CDC42EP4	1197.39	0.0544716	0.159638	0.341221	0.732938	0.854655
KHK	310.982	0.0565706	0.165803	0.341193	0.732959	0.854655
TBC1D3C	10.2278	0.238133	0.69782	0.341253	0.732913	0.854655
RP11-168O16.1	12.2403	-0.181171	0.531273	-0.341013	0.733094	0.854738
RP11-381N20.1	12.5418	-0.175881	0.515902	-0.340919	0.733165	0.854738
UQCRQ	1522.1	0.0526844	0.154511	0.340974	0.733123	0.854738
AL022476.2	9.37819	-0.183859	0.539515	-0.340786	0.733265	0.854803
AC007038.7	31.4308	-0.136109	0.399798	-0.340445	0.733521	0.854995
C4A-AS1	10.5034	-0.246841	0.725328	-0.340317	0.733618	0.854995
CD27-AS1	39.6277	-0.0950338	0.279102	-0.340498	0.733481	0.854995
CTD-3138B18.5	110.166	0.0706487	0.207583	0.34034	0.7336	0.854995
LHX1	34.8309	-0.150466	0.44221	-0.340259	0.733662	0.854995
SLC45A4	833.001	-0.0485232	0.142627	-0.34021	0.733699	0.854995
RNF103-CHMP3	9.0931	0.208668	0.613486	0.340135	0.733755	0.855008
RP11-536K7.3	44.2108	0.104346	0.306932	0.339965	0.733883	0.855093
TCEB1P19	10.71	0.204249	0.600876	0.339919	0.733917	0.855093
ATP5F1P3	8.90685	0.217112	0.638969	0.339785	0.734019	0.855158
ARFGAP2	2552.12	0.044725	0.131673	0.339667	0.734108	0.855202
RP11-481G8.2	25.9064	0.119539	0.351982	0.339615	0.734146	0.855202
RP11-365H22.2	11.4866	-0.190244	0.560528	-0.339401	0.734307	0.855222
RP11-493L12.4	14.8891	0.148688	0.437925	0.339527	0.734212	0.855222
RP11-499P20.2	75.2993	-0.0967286	0.28508	-0.339304	0.734381	0.855222
SPECC1L-ADORA2A	11.3931	-0.608429	1.79305	-0.339327	0.734364	0.855222
TSPAN17	993.519	-0.0618292	0.182229	-0.339295	0.734388	0.855222
NMB	477.402	-0.0535439	0.157933	-0.339029	0.734588	0.855375
SNX27	1394.63	-0.0346038	0.102076	-0.339002	0.734609	0.855375
RP11-775H9.2	9.67299	-0.191301	0.564432	-0.338927	0.734665	0.855388
AC003003.5	11.7944	0.172137	0.508238	0.338693	0.734841	0.855541
PET117	457.647	0.0344975	0.101945	0.338394	0.735066	0.855751
AMER3	12.5135	-0.170423	0.503996	-0.338144	0.735254	0.855865
CTD-3185P2.2	19.0008	-0.142162	0.420415	-0.338147	0.735253	0.855865
MRPL55	805.743	0.0665189	0.196801	0.338001	0.735362	0.855938
SELO	1078.46	-0.0524972	0.155441	-0.337731	0.735566	0.856123
CENPN	3873.85	-0.0257341	0.0762625	-0.337441	0.735785	0.856273
SETD7	2325.27	0.0659306	0.195365	0.337474	0.73576	0.856273
STAG3L2	297.915	0.0530252	0.157289	0.33712	0.736027	0.856503
AC004595.1	11.1497	-0.17547	0.520846	-0.336894	0.736197	0.856648
RP11-286H14.8	10.8047	-0.188428	0.559769	-0.336617	0.736406	0.856839
CTC-261N6.1	25.5358	-0.135512	0.402944	-0.336306	0.73664	0.857059
AC145110.1	18.2494	0.139915	0.416316	0.336078	0.736812	0.857106
MAPK7	755.731	0.0575864	0.171351	0.336074	0.736815	0.857106
POP4	1051.18	0.0496121	0.147622	0.336075	0.736814	0.857106
TAF11	794.958	-0.0345794	0.103003	-0.335712	0.737088	0.857335
ZNF322P1	14.5586	-0.212237	0.632233	-0.335694	0.737102	0.857335
NDUFA9	3313.78	0.0324053	0.0966412	0.335315	0.737387	0.857615
AP000253.1	26.8556	-0.129329	0.385842	-0.335187	0.737484	0.85764
SMG8	960.197	-0.0388824	0.116009	-0.335166	0.737499	0.85764
CTD-2537I9.12	20.8221	-0.169601	0.506294	-0.334984	0.737637	0.857665
PLGLB1	52.2054	0.0930099	0.277675	0.334959	0.737656	0.857665
ZNF204P	9.75682	-0.178146	0.531795	-0.33499	0.737633	0.857665
CTAGE4	29.8908	1.06288	3.17379	0.334894	0.737705	0.85767
DCAF10	2482.08	-0.039926	0.119294	-0.334686	0.737862	0.857748
RP11-301O19.1	10.4756	0.17907	0.534971	0.334728	0.73783	0.857748
CTC-329D1.2	18.1296	-0.134573	0.402182	-0.334608	0.737921	0.857763
ATP6V1H	470.747	0.0449129	0.1343	0.334422	0.738061	0.857875
GS1-124K5.4	16.1354	-0.167464	0.500966	-0.334283	0.738166	0.857944
BAZ2B	350.145	0.086874	0.260153	0.333934	0.738429	0.858093
CTC-366B18.4	9.20387	0.190319	0.569877	0.333965	0.738406	0.858093
MUC5B	47.3666	0.212897	0.637366	0.334026	0.73836	0.858093
CLEC4E	15.3342	-0.146435	0.438598	-0.333871	0.738477	0.858096
CNN2	14177.2	0.0576882	0.172984	0.333488	0.738766	0.858115
CTD-2537I9.13	9.15742	-0.219391	0.65782	-0.333512	0.738748	0.858115
ETV2	19.4729	0.160271	0.480668	0.333434	0.738806	0.858115
FGF12	11.0384	-0.280288	0.840032	-0.333664	0.738633	0.858115
HES6	729.441	0.0623015	0.186816	0.33349	0.738764	0.858115
MUM1	881.706	-0.0479859	0.143941	-0.333372	0.738854	0.858115
RP11-331F9.3	23.2506	-0.116964	0.350834	-0.333389	0.738841	0.858115
RP11-94B19.7	10.139	0.192397	0.576947	0.333474	0.738776	0.858115
AF127936.7	43.0397	0.132743	0.398483	0.33312	0.739043	0.858212
CTD-3088G3.6	10.5286	-0.190219	0.571035	-0.333113	0.739049	0.858212
RP11-566K19.5	17.3427	-0.144289	0.433193	-0.333083	0.739072	0.858212
CCDC88C	1094.02	-0.0494051	0.148484	-0.332729	0.739339	0.858364
SUGP1	1431.55	0.0456452	0.137172	0.332759	0.739316	0.858364
TBC1D19	96.6919	0.0966699	0.290473	0.332802	0.739284	0.858364
DSE	43.3557	0.113102	0.340038	0.332616	0.739424	0.858371
FAM53C	1662.95	0.0367606	0.110524	0.332602	0.739435	0.858371
CLMP	10.1222	0.197655	0.594715	0.332353	0.739623	0.858504
SCFD1	6452.11	-0.0791999	0.238316	-0.332331	0.739639	0.858504
CACNA1H	2223.92	0.0432008	0.130157	0.331913	0.739955	0.858662
IMP4	2732.52	-0.0520359	0.156726	-0.332019	0.739875	0.858662
RP11-305M3.2	9.92303	-0.381965	1.15026	-0.332067	0.739839	0.858662
TEAD3	1194.13	-0.0429881	0.129515	-0.331917	0.739952	0.858662
SLC25A33	2060.02	0.0403918	0.121737	0.331795	0.740044	0.858712
RP4-760C5.5	9.04694	-0.19951	0.602201	-0.331301	0.740417	0.859093
NT5C3B	922.445	-0.0559114	0.168811	-0.331208	0.740487	0.859122
KCNE1	19.6162	-0.125779	0.379981	-0.331013	0.740635	0.859189
VASP	6031.1	-0.0473413	0.143003	-0.331051	0.740606	0.859189
CRLS1	1358.02	-0.030946	0.0935249	-0.330885	0.740731	0.859196
SALL1	438.432	-0.074074	0.223841	-0.330923	0.740703	0.859196
C6orf25	10.144	-0.184372	0.557846	-0.330507	0.741017	0.859423
MRPS18A	973.222	0.0516052	0.15613	0.330527	0.741002	0.859423
ANKDD1A	111.701	0.0757229	0.229343	0.330173	0.741269	0.859663
GLOD4	1177.07	0.0434597	0.131652	0.330111	0.741316	0.859665
BST1	37.6284	0.119247	0.36145	0.329911	0.741467	0.859727
LA16c-306A4.2	11.4824	-0.194743	0.590378	-0.329861	0.741505	0.859727
RP11-148K1.12	32.7306	-0.103481	0.313613	-0.329966	0.741426	0.859727
CTAGE8	54.7624	0.153728	0.466269	0.329698	0.741628	0.859818
CCDC96	59.1802	0.0785736	0.238391	0.3296	0.741702	0.859851
NSA2	1260.32	0.060803	0.184509	0.329539	0.741749	0.859852
PIGP	208.168	0.0456094	0.138472	0.329375	0.741872	0.859943
PTK6	12.6216	0.156695	0.476447	0.328881	0.742245	0.860324
CTD-2369P2.8	11.5237	0.165688	0.504091	0.328686	0.742393	0.860338
DDX11	1512.12	0.0425311	0.129352	0.328801	0.742306	0.860338
EGFL8	117.783	0.0786178	0.239178	0.328701	0.742382	0.860338
RASGRP4	11.7833	0.19581	0.5963	0.328374	0.742629	0.860558
GPRIN1	215.994	-0.0575561	0.175393	-0.328156	0.742794	0.860647
HSD17B4	3843.98	-0.0396961	0.120988	-0.3281	0.742836	0.860647
RP11-83A24.2	184.525	-0.105587	0.321821	-0.328091	0.742843	0.860647
RP11-94L15.2	38.6412	0.0989815	0.301741	0.328034	0.742886	0.860647
RP11-829H16.5	8.94408	-0.210064	0.640847	-0.327791	0.74307	0.860808
RP11-350G24.2	9.35367	0.260448	0.795719	0.327312	0.743432	0.861175
NLRP2	97.5286	0.075477	0.230698	0.327167	0.743541	0.861249
SPACA6P	115.348	0.0796379	0.24372	0.326759	0.74385	0.861555
FAM184A	119.879	-0.112914	0.345653	-0.326668	0.743919	0.861582
PIK3R2	5819.16	-0.0540005	0.165408	-0.326468	0.744071	0.861653
RP11-97O12.6	12.787	0.170958	0.523607	0.326501	0.744045	0.861653
C8orf82	989.706	0.0661782	0.202975	0.32604	0.744394	0.861921
GINS3	372.634	0.0579042	0.17778	0.325707	0.744646	0.861921
PLEKHG5	201.97	-0.0754688	0.231725	-0.325683	0.744664	0.861921
PSMB2	11949.5	0.0331281	0.101612	0.326025	0.744406	0.861921
RP11-165N19.2	8.61647	-0.204298	0.627141	-0.325761	0.744605	0.861921
RP11-325N19.3	12.6202	-0.181019	0.555493	-0.325871	0.744522	0.861921
SCT	16.2958	-0.158978	0.487914	-0.325833	0.744551	0.861921
STON2	175.488	-0.0803171	0.246491	-0.325842	0.744544	0.861921
KIAA0556	501.575	-0.0510716	0.156863	-0.325581	0.744741	0.861958
RP11-54O7.3	133.132	-0.0757938	0.233132	-0.325111	0.745097	0.862318
RP5-1139I1.1	68.4322	0.0755287	0.232398	0.324997	0.745183	0.862365
LINC00337	94.1792	0.0665741	0.204945	0.324839	0.745303	0.862425
MYO6	1770.41	0.0769972	0.237054	0.324809	0.745326	0.862425
ZNF814	347.935	0.0472989	0.145719	0.324589	0.745492	0.862565
CACNB4	44.4714	0.178333	0.549861	0.324324	0.745693	0.86266
HIBCH	582.801	-0.0625963	0.193054	-0.324242	0.745755	0.86266
RP11-553L6.5	190.649	0.10722	0.330629	0.324292	0.745717	0.86266
XPC	1676.83	-0.033768	0.104119	-0.324322	0.745694	0.86266
CD300A	11.0521	0.182433	0.563245	0.323897	0.746016	0.862857
CTC-492K19.4	27.6147	-0.102778	0.317306	-0.323907	0.746009	0.862857
AC132872.1	44.101	0.0900752	0.278155	0.323831	0.746066	0.862862
FLAD1	1320.29	-0.0395229	0.122195	-0.323443	0.74636	0.86315
LDHAL6B	9.80593	0.223916	0.692522	0.323333	0.746443	0.863165
SSR2	6016.9	0.0451119	0.139533	0.323306	0.746464	0.863165
LINC01155	60.4623	-0.124562	0.38542	-0.323185	0.746555	0.863219
CHST9	228.644	-0.10047	0.310934	-0.323124	0.746602	0.86322
ADC	31.9388	0.142338	0.4406	0.323054	0.746654	0.863228
RP11-977G19.11	28.913	0.104523	0.323664	0.322938	0.746743	0.863278
RP11-792A8.4	18.5309	-0.156352	0.484448	-0.322743	0.74689	0.863331
RP5-1112F19.2	9.43029	-0.180052	0.557961	-0.322697	0.746925	0.863331
THOC7	532.053	-0.0426877	0.132258	-0.322762	0.746876	0.863331
ABI3BP	25.7661	0.123328	0.382284	0.322609	0.746991	0.863356
ZNHIT3	567.173	0.0520628	0.161505	0.32236	0.74718	0.863522
HPN-AS1	13.364	0.167903	0.521313	0.322077	0.747394	0.863573
NPM1P29	9.44644	0.186642	0.579719	0.321953	0.747488	0.863573
PRTG	1499.68	-0.0634313	0.197021	-0.321951	0.747489	0.863573
RP11-434C1.1	19.0396	0.145599	0.451852	0.322228	0.74728	0.863573
RP11-461O7.1	12.888	0.248446	0.771474	0.322041	0.747422	0.863573
YBX1P1	15.6535	-0.156423	0.485871	-0.321942	0.747496	0.863573
KRT18P39	11.1171	-0.163392	0.507735	-0.321805	0.7476	0.863588
RP1-187B23.1	26.9884	0.11012	0.342191	0.321808	0.747598	0.863588
B3GNT4	33.891	-0.147979	0.460237	-0.321528	0.747811	0.86368
HM13-IT1	50.1716	0.0857457	0.266737	0.321462	0.747861	0.86368
RP11-10K17.6	60.7532	-0.0973564	0.302854	-0.321463	0.747859	0.86368
RP11-114G22.1	15.7882	-0.146071	0.454375	-0.321478	0.747849	0.86368
RP1-257A7.5	8.63977	-0.201055	0.625828	-0.321263	0.748011	0.863801
AP000487.6	8.91608	0.206449	0.643254	0.320944	0.748253	0.863834
CCSER2	659.074	0.0954377	0.297326	0.320987	0.74822	0.863834
FZD8	76.514	0.080941	0.252211	0.320926	0.748266	0.863834
GPR112	32.8143	0.103015	0.320936	0.320982	0.748224	0.863834
STRA6	11.3352	-0.190898	0.594421	-0.32115	0.748097	0.863834
HOMER1	654.758	0.0647001	0.201646	0.32086	0.748317	0.86384
CDCA4	958.662	-0.0375948	0.117335	-0.320407	0.74866	0.864086
CSPG4P9	20.9571	-0.12061	0.376436	-0.320399	0.748666	0.864086
RP1L1	28.5468	0.192127	0.59955	0.320452	0.748626	0.864086
VPS37D	32.3628	0.112717	0.35218	0.320054	0.748928	0.864336
AC006116.20	28.1796	0.123455	0.386542	0.319384	0.749436	0.864565
C10orf131	13.4013	0.218779	0.6845	0.319619	0.749257	0.864565
GLUD1P2	49.248	-0.0796342	0.249365	-0.319348	0.749463	0.864565
H2AFX	4620.53	-0.0562851	0.176056	-0.319701	0.749195	0.864565
KLHL21	3223.81	-0.0540526	0.169264	-0.319339	0.74947	0.864565
KRI1	1065.3	0.0456306	0.142982	0.319135	0.749624	0.864565
LINC00635	14.7558	0.16932	0.530695	0.319053	0.749686	0.864565
RP11-317N8.5	24.1705	0.112531	0.352379	0.319347	0.749463	0.864565
RP11-333J10.3	11.5603	0.195358	0.61214	0.319139	0.749621	0.864565
RP11-378A13.2	14.3754	0.154653	0.484965	0.318894	0.749807	0.864565
RP11-380L11.3	14.9528	-0.133763	0.419394	-0.318944	0.749769	0.864565
RP4-601K24.1	8.69493	-0.188887	0.591117	-0.319543	0.749315	0.864565
SUGT1	2853.28	0.0464328	0.145606	0.318894	0.749807	0.864565
TUBB	58175.3	-0.0474714	0.148847	-0.318928	0.749781	0.864565
ZNF136	155.552	0.0946892	0.296868	0.31896	0.749757	0.864565
CRNKL1	1383.77	0.0650784	0.204393	0.318399	0.750182	0.864825
ITGB4	67.9899	0.140531	0.441366	0.318401	0.750181	0.864825
MRPS18C	829.049	0.0427957	0.134426	0.318358	0.750214	0.864825
RP11-31F15.2	37.6682	0.0917728	0.28826	0.318368	0.750206	0.864825
FICD	82.9626	0.0824057	0.25897	0.318206	0.750329	0.864905
LDLRAD3	27.096	-0.132512	0.416515	-0.318145	0.750375	0.864906
CARS	1447.77	-0.0390817	0.123029	-0.317661	0.750742	0.865188
RNF144A	355.137	-0.0696267	0.219239	-0.317583	0.750801	0.865188
RP11-783K16.5	23.0679	0.12555	0.395235	0.31766	0.750743	0.865188
SELT	1583.08	-0.042822	0.134831	-0.317597	0.750791	0.865188
AC118758.8	18.0789	0.13086	0.412348	0.317353	0.750976	0.865285
NHP2	2882.03	-0.0518111	0.163257	-0.317359	0.750971	0.865285
NT5DC4	22.4449	0.375336	1.18304	0.317264	0.751043	0.86531
CD300E	10.7244	0.202712	0.639114	0.317176	0.75111	0.865334
CCNI	5639.74	-0.0282331	0.0890443	-0.317068	0.751192	0.865377
RP4-655J12.4	15.0144	-0.140698	0.443837	-0.317004	0.75124	0.86538
FAM211A	40.5587	0.102201	0.322714	0.316693	0.751476	0.865599
GARS	5722.89	-0.0348298	0.110087	-0.316384	0.751711	0.865761
RP11-383C5.3	11.2822	0.167469	0.529275	0.316413	0.751689	0.865761
WNT3	85.9723	0.0613692	0.194004	0.316329	0.751753	0.865761
C9orf139	57.0457	-0.0815336	0.257847	-0.316209	0.751844	0.865813
UBE2D1	750.998	-0.0761924	0.241058	-0.316076	0.751945	0.865878
AC009948.5	256.46	-0.0662444	0.209639	-0.315993	0.752008	0.865898
RN7SL537P	9.72945	0.179159	0.567533	0.31568	0.752245	0.866118
AC074391.1	19.0285	-0.156286	0.49518	-0.315615	0.752295	0.866123
AHCY	13703.7	-0.0526426	0.166946	-0.315327	0.752514	0.86628
RP11-5A19.5	10.8688	0.18076	0.573591	0.315136	0.752658	0.86628
RP11-806L2.2	28.8476	-0.112543	0.356932	-0.315308	0.752528	0.86628
SRRM5	24.1598	-0.120649	0.382798	-0.315176	0.752628	0.86628
ZNF71	853.421	0.0640779	0.203318	0.31516	0.75264	0.86628
AC127496.1	10.4998	-0.189644	0.602033	-0.315006	0.752757	0.866289
SCD5	62.0098	0.081964	0.260151	0.315062	0.752714	0.866289
RP11-1018N14.5	48.0297	-0.105137	0.333856	-0.314917	0.752824	0.866314
CTD-3105H18.13	22.8593	-0.127087	0.403745	-0.314771	0.752936	0.866338
RP11-571M6.17	10.8898	0.167914	0.533355	0.314827	0.752893	0.866338
RP11-574K11.28	59.6523	0.0727911	0.231321	0.314675	0.753009	0.866369
PARP14	9664.3	0.0703539	0.223932	0.314175	0.753388	0.866698
PGAM5	2773.97	-0.0512838	0.163214	-0.314213	0.753359	0.866698
RP11-33B1.1	285.769	-0.0619349	0.197171	-0.314118	0.753431	0.866698
DNAJC6	223.861	0.0730994	0.233074	0.313632	0.753801	0.867002
PSMC6	3125.21	-0.0560785	0.178774	-0.313684	0.753761	0.867002
SMG7	2565.93	-0.0325246	0.103717	-0.313591	0.753832	0.867002
CCDC144CP	9.80077	0.198919	0.634957	0.31328	0.754068	0.867186
EFCAB4B	15.5003	0.144259	0.460507	0.313261	0.754083	0.867186
N6AMT2	128.772	0.0558298	0.178375	0.312992	0.754287	0.867368
MAMDC4	136.335	0.100771	0.322084	0.312872	0.754378	0.867369
SLBP	2653.91	0.0264141	0.0844229	0.312879	0.754373	0.867369
BCL10	561.774	0.0405645	0.129735	0.312671	0.75453	0.867378
KRTCAP3	9.81311	0.189841	0.607237	0.312631	0.754561	0.867378
RP11-661P17.1	17.493	0.146716	0.469281	0.312641	0.754554	0.867378
UCK1	1084.02	0.0448896	0.143591	0.312621	0.754569	0.867378
IKBIP	915.705	-0.065916	0.210938	-0.31249	0.754668	0.86744
AL136115.1	22.2955	0.126624	0.405672	0.312135	0.754938	0.867467
CLDN1	16739.9	-0.0348844	0.111727	-0.312229	0.754867	0.867467
EPN2	494.344	-0.0473917	0.151752	-0.312297	0.754815	0.867467
MED31	192.681	-0.0512352	0.164104	-0.312211	0.75488	0.867467
SCG3	9.43666	0.170269	0.545558	0.3121	0.754964	0.867467
UQCRB	2145.35	-0.0574822	0.184031	-0.312351	0.754774	0.867467
AC022154.7	23.3782	0.164212	0.526445	0.311926	0.755097	0.867502
ADAM32	347.005	0.0741708	0.237866	0.311818	0.755179	0.867502
PARP8	806.467	0.0320501	0.102804	0.311761	0.755222	0.867502
RP1-257A7.4	33.7375	-0.117319	0.37626	-0.311804	0.755189	0.867502
RP11-609N14.1	17.5805	-0.151227	0.484791	-0.311943	0.755084	0.867502
NT5DC2	9.68649	0.193398	0.621028	0.311416	0.755485	0.867698
YY2	72.5614	0.0859694	0.276015	0.311466	0.755446	0.867698
CCDC50	4132.76	-0.0312622	0.100444	-0.311241	0.755618	0.867799
RPL18AP7	9.61995	-0.239043	0.768664	-0.310985	0.755812	0.86797
CD6	9.93292	0.176096	0.566473	0.310865	0.755903	0.868022
C14orf144	13.6577	-0.153634	0.494914	-0.310425	0.756238	0.868123
MGLL	7150.22	-0.0429	0.138204	-0.310411	0.756248	0.868123
PLGRKT	177.841	-0.0453441	0.146017	-0.31054	0.756151	0.868123
RP11-164H13.1	26.6304	0.146052	0.470542	0.31039	0.756264	0.868123
ZNF225	102.948	-0.0773287	0.249091	-0.310443	0.756224	0.868123
ZNF781	18.5791	-0.146685	0.472509	-0.310438	0.756228	0.868123
CHP1	3389.43	0.0453624	0.146581	0.309471	0.756964	0.868769
PMS2P4	15.2031	0.199442	0.644242	0.309576	0.756883	0.868769
WNT4	14.6263	0.199178	0.64354	0.309503	0.756939	0.868769
SLC25A14	122.589	-0.0605563	0.19578	-0.309308	0.757087	0.868858
AKIP1	473.744	0.0496931	0.160704	0.309221	0.757153	0.868882
RP13-104F24.1	9.49977	-0.201289	0.651118	-0.309143	0.757212	0.868897
CRYL1	221.119	-0.0687425	0.222597	-0.30882	0.757459	0.869075
RP11-561B11.6	12.2438	-0.144595	0.46821	-0.308826	0.757454	0.869075
RN7SL814P	11.8929	0.173177	0.561144	0.308614	0.757615	0.869202
LCTL	50.2231	-0.111695	0.36213	-0.308439	0.757748	0.869302
ZBTB21	288.725	-0.114732	0.37211	-0.308327	0.757834	0.869348
U91328.19	70.3521	-0.0730198	0.236917	-0.308208	0.757924	0.8694
RP11-129K12.4	10.7106	-0.205315	0.666341	-0.308123	0.757989	0.869421
LAMA4	655.661	-0.0435955	0.141581	-0.307919	0.758144	0.869495
TRPV3	255.227	0.0842879	0.273721	0.307933	0.758133	0.869495
PHOSPHO2	72.5381	0.0788746	0.256327	0.307711	0.758302	0.869624
RN7SL830P	11.182	-0.177671	0.57771	-0.307544	0.758429	0.869717
OSBPL2	803.308	-0.0316294	0.102887	-0.307419	0.758525	0.869722
RP11-139H15.1	155.395	-0.0548716	0.17846	-0.307474	0.758483	0.869722
PPP2CB	2726.43	0.0261477	0.0850958	0.307274	0.758635	0.869744
RNF10	4275.14	-0.0365661	0.119	-0.307278	0.758632	0.869744
STARD3NL	1295.25	-0.034239	0.111454	-0.307204	0.758688	0.869753
C19orf53	1450.53	0.061957	0.201854	0.30694	0.758889	0.869886
RP4-639F20.1	96.4576	0.0746623	0.243255	0.30693	0.758896	0.869886
AL773604.8	13.3047	-0.151535	0.494014	-0.306743	0.759039	0.869998
SLC25A21-AS1	13.6432	-0.154902	0.505338	-0.306531	0.7592	0.870078
TSGA10	117.424	-0.0850106	0.277306	-0.306559	0.759179	0.870078
EDC4	3706.83	0.0444868	0.145315	0.30614	0.759498	0.870318
RP11-142G1.3	29.7742	0.113917	0.372113	0.306136	0.759501	0.870318
RP11-762I7.5	18.0243	0.199274	0.651139	0.306038	0.759575	0.870351
AC010127.3	19.1571	-0.121872	0.39874	-0.305644	0.759876	0.87063
RP11-360L9.7	49.0678	-0.0979639	0.320565	-0.305598	0.759911	0.87063
CELSR1	1927.52	0.0425449	0.139328	0.305357	0.760094	0.870788
RP11-488L18.3	8.86509	0.183348	0.600722	0.305213	0.760204	0.870861
FAM98C	247.709	-0.0709759	0.232664	-0.305057	0.760323	0.870945
CTD-2012K14.6	23.366	0.126001	0.413267	0.30489	0.76045	0.871005
TMA16	479.103	0.0438261	0.143754	0.304868	0.760467	0.871005
ZNF319	380.838	-0.0794068	0.260653	-0.304646	0.760636	0.871147
RP11-444E17.6	17.8379	-0.135869	0.446219	-0.304488	0.760756	0.871179
ZNF385B	15.9766	0.212275	0.697118	0.304504	0.760744	0.871179
RBPJ	2272.81	0.05658	0.185951	0.304274	0.760919	0.871314
CTD-2626G11.2	302.16	-0.0494783	0.162712	-0.304085	0.761063	0.871374
GLI1	31.7877	-0.138888	0.456653	-0.304145	0.761018	0.871374
TBC1D15	1233.94	-0.0712244	0.234333	-0.303946	0.761169	0.871443
C1orf210	47.559	-0.088395	0.291147	-0.303609	0.761426	0.871684
BEX4	24.116	-0.114783	0.378294	-0.303424	0.761567	0.871794
AC009093.1	16.2393	-0.126249	0.416314	-0.303254	0.761696	0.871837
BEND6	80.3948	0.0661982	0.218283	0.303268	0.761685	0.871837
HTT	8325.47	0.0471854	0.155763	0.30293	0.761943	0.872009
RILPL2	227.165	0.0573975	0.189445	0.302977	0.761907	0.872009
RP11-173B14.5	14.6552	-0.13652	0.450925	-0.302757	0.762075	0.872009
SMIM2-AS1	17.3692	0.155372	0.513125	0.302795	0.762046	0.872009
ZBTB1	332.737	-0.0909088	0.300261	-0.302766	0.762069	0.872009
FTCD	77.8861	0.106875	0.353537	0.302302	0.762422	0.872353
STAC3	30.2252	-0.110251	0.365143	-0.301938	0.762699	0.872618
OTOA	8.90953	-0.186546	0.618086	-0.301812	0.762795	0.872676
GID4	296.63	-0.047802	0.158483	-0.301623	0.762939	0.872788
AC007292.6	17.0177	0.116838	0.388102	0.301051	0.763376	0.87279
AC009065.1	25.3352	-0.543296	1.80583	-0.300857	0.763523	0.87279
CBX3P2	11.0212	-0.168937	0.56071	-0.301291	0.763193	0.87279
CTB-92J24.2	36.0658	0.0897967	0.298582	0.300744	0.76361	0.87279
ESCO2	559.398	0.0891215	0.295653	0.301439	0.76308	0.87279
ETF1P2	12.0235	-0.187473	0.623232	-0.300808	0.763561	0.87279
FAM45A	811.551	-0.0292438	0.0971963	-0.300874	0.763511	0.87279
hsa-mir-1199	9.07263	0.153156	0.509091	0.300841	0.763535	0.87279
LRRC10	13.1901	-0.147938	0.492015	-0.300677	0.76366	0.87279
MRPL2	923.932	0.0529453	0.175825	0.301124	0.76332	0.87279
MTIF3	340.493	-0.0572899	0.190415	-0.300869	0.763514	0.87279
PTGIR	80.1875	0.117405	0.390092	0.300968	0.763439	0.87279
RP11-544M22.1	38.9843	0.101451	0.337376	0.300706	0.763639	0.87279
SEZ6	23.0472	0.197136	0.655699	0.300649	0.763682	0.87279
SV2B	9.60444	0.170987	0.568715	0.300656	0.763677	0.87279
TMC8	27.5139	0.161073	0.536013	0.300502	0.763795	0.87279
TPTEP1	386.612	0.0783456	0.260735	0.30048	0.763811	0.87279
WSCD1	199.767	0.0530447	0.176344	0.300802	0.763565	0.87279
ZNF37BP	192.282	-0.0741493	0.246709	-0.300554	0.763755	0.87279
AC023632.1	16.5861	0.146644	0.48837	0.300273	0.763969	0.872852
RP11-229C3.2	17.0227	0.147798	0.492412	0.30015	0.764063	0.872852
RP11-346I3.2	9.61013	-0.17278	0.575545	-0.300203	0.764022	0.872852
RP11-572C15.6	18.0478	0.132902	0.442848	0.300108	0.764095	0.872852
SOX12	1997.66	-0.0501125	0.166858	-0.30033	0.763926	0.872852
POP5	492.159	0.0385059	0.128383	0.299931	0.76423	0.872954
RBM3	19882.4	-0.0291739	0.0973404	-0.29971	0.764398	0.873041
UBQLN4	2963.66	0.0332087	0.11079	0.299745	0.764372	0.873041
PDE5A	132.431	-0.104505	0.348961	-0.299473	0.764579	0.873148
RP11-37E23.5	10.0836	-0.167677	0.559918	-0.299468	0.764583	0.873148
PRPF40B	168.532	0.0558116	0.186597	0.299103	0.764862	0.873414
MFN2	7295.12	-0.035517	0.118782	-0.29901	0.764933	0.873443
GPR63	14.1638	-0.144771	0.484321	-0.298915	0.765005	0.873451
TACR1	9.4956	0.337586	1.1295	0.29888	0.765032	0.873451
PUF60	5518.32	0.0491305	0.164428	0.298797	0.765095	0.873471
LINC01139	33.5136	0.09094	0.304528	0.298626	0.765225	0.873567
APLP2	14683.2	0.0361694	0.121219	0.29838	0.765413	0.8736
EVC2	113.656	0.0641796	0.215089	0.298386	0.765408	0.8736
RP1-179N16.6	26.4071	0.11202	0.375466	0.298348	0.765437	0.8736
RP11-14N9.2	37.8883	0.105615	0.353943	0.298397	0.7654	0.8736
HIST1H2BL	11.7685	0.14978	0.502284	0.298197	0.765553	0.873627
LINC00324	21.0201	0.121872	0.408689	0.298202	0.765549	0.873627
RP11-2B6.2	19.2304	0.126278	0.423664	0.298061	0.765657	0.87367
THBS1	5308.55	-0.0442985	0.148639	-0.298027	0.765683	0.87367
DOCK6	802.525	0.0580682	0.195016	0.297761	0.765886	0.87385
CTDSP1	3859.65	0.043598	0.146492	0.297614	0.765997	0.873925
ATG9B	23.9205	0.153212	0.515128	0.297425	0.766142	0.874023
CTB-181H17.1	28.1942	-0.139972	0.470859	-0.29727	0.76626	0.874023
CTB-96E2.3	12.2071	-0.190389	0.640852	-0.297087	0.7664	0.874023
LINC01124	29.9508	-0.0968965	0.326151	-0.29709	0.766397	0.874023
MBD2	1209.82	0.0563534	0.189593	0.297234	0.766288	0.874023
METTL5	985.774	0.0401189	0.135043	0.297082	0.766404	0.874023
ZFAND1	323.019	-0.0597613	0.200989	-0.297337	0.766209	0.874023
AC132192.1	13.457	0.140272	0.472926	0.296604	0.766769	0.874303
LINC00115	16.8627	0.139012	0.468593	0.296658	0.766728	0.874303
ZNF776	449.537	0.0719284	0.242527	0.296579	0.766788	0.874303
RP11-773H22.1	13.6455	-0.185982	0.627289	-0.296485	0.76686	0.874333
RP11-704M14.1	38.1893	0.105201	0.355655	0.295795	0.767387	0.874882
RP11-199F11.2	32.6615	0.0966379	0.326884	0.295634	0.76751	0.874917
TTF1	396.983	0.0580358	0.19631	0.295634	0.76751	0.874917
ATP11A-AS1	9.75694	0.158682	0.536937	0.295532	0.767588	0.874953
AC006111.1	18.951	0.124712	0.422434	0.295223	0.767823	0.87517
RP11-214K3.24	15.7369	-0.133838	0.453524	-0.295106	0.767913	0.87522
SLC4A9	11.978	0.201726	0.683726	0.295039	0.767964	0.875226
OPN1SW	198.842	0.0470758	0.159603	0.294955	0.768028	0.875246
HCG25	9.31375	0.158009	0.535866	0.294866	0.768096	0.875271
PFN1	33464.7	0.0514911	0.17472	0.294706	0.768218	0.875358
BLMH	3135.82	0.0314295	0.10682	0.294228	0.768584	0.875655
RAB26	23.4081	0.127984	0.434992	0.294222	0.768588	0.875655
ZNF556	15.0585	0.150281	0.51084	0.294184	0.768617	0.875655
FAT3	17.7518	-0.140395	0.477799	-0.293837	0.768882	0.875811
LINC01160	21.6899	0.116483	0.396415	0.293841	0.768879	0.875811
RP11-680G24.5	44.9697	0.0818255	0.278484	0.293825	0.768892	0.875811
GALC	356.233	0.0587653	0.200164	0.293586	0.769074	0.875959
RP11-74M13.4	19.7594	0.112333	0.382692	0.293535	0.769113	0.875959
CMC2	2853.96	0.0288321	0.0982751	0.293381	0.769231	0.87604
RAG1	25.1609	0.1494	0.509478	0.293241	0.769338	0.876103
RP11-178L8.7	11.2097	0.17175	0.585797	0.293189	0.769377	0.876103
RP11-358L22.2	13.3577	0.156438	0.534086	0.292908	0.769593	0.876295
RNF187	4163.59	-0.0596088	0.20362	-0.292745	0.769717	0.876384
C1orf192	112.184	-0.0623486	0.213303	-0.2923	0.770057	0.876399
NFRKB	1265.1	-0.0342758	0.117191	-0.292477	0.769922	0.876399
RBP4	24493.4	0.0425374	0.145516	0.292322	0.77004	0.876399
RP11-77P6.2	17.7527	-0.137024	0.468315	-0.29259	0.769835	0.876399
SLC35C1	691.359	-0.0512196	0.17512	-0.292483	0.769918	0.876399
VMA21	622.202	-0.0482424	0.165074	-0.292247	0.770097	0.876399
ZNF34	64.6911	0.0711883	0.243389	0.292488	0.769914	0.876399
ZNF704	521.551	0.0648757	0.221913	0.292348	0.770021	0.876399
RP11-29H23.5	9.91511	0.163134	0.558742	0.291966	0.770313	0.87657
RP11-572C21.1	24.9182	0.0969927	0.332246	0.291931	0.77034	0.87657
TRAPPC5	575.932	0.0617247	0.212063	0.291067	0.771	0.877269
C2orf62	28.3456	0.114673	0.394067	0.291	0.771052	0.877275
AC096772.6	43.367	-0.0829117	0.285012	-0.290906	0.771123	0.877304
FOXM1	6540.84	0.0391407	0.134671	0.290639	0.771328	0.877484
DSG1	9.18651	0.200842	0.69162	0.290393	0.771515	0.877616
TM4SF19-AS1	20.9271	0.174398	0.60061	0.290367	0.771535	0.877616
TUBBP5	15.6085	-0.136903	0.471611	-0.290287	0.771596	0.877633
FAM86B1	47.3316	0.0945561	0.325826	0.290204	0.77166	0.877653
RP5-886K2.3	88.1197	-0.0669861	0.230928	-0.290074	0.77176	0.877714
CDK5	525.089	-0.0473321	0.163294	-0.289859	0.771924	0.877796
LYNX1	12.1383	-0.223844	0.77214	-0.289901	0.771892	0.877796
CTD-3065B20.2	17.3227	0.130078	0.448924	0.289756	0.772003	0.877806
KLHL36	1239.71	0.0389314	0.134373	0.289727	0.772025	0.877806
AC084219.4	113.886	0.0768933	0.26547	0.289649	0.772085	0.877821
AC019097.7	9.7775	-0.216558	0.749607	-0.288896	0.772661	0.878183
CTD-3032J10.3	16.712	-0.128114	0.44341	-0.288928	0.772636	0.878183
DBNDD1	1907.6	-0.0536248	0.185521	-0.289049	0.772544	0.878183
MUC6	275.229	0.0767511	0.265625	0.288945	0.772623	0.878183
PRMT7	874.193	0.0436888	0.151246	0.288859	0.772689	0.878183
ST7-AS1	61.753	0.0653286	0.226196	0.288814	0.772724	0.878183
UBE2D3	5525.33	0.03451	0.11949	0.288812	0.772726	0.878183
LRRC14	727.147	0.0484001	0.167738	0.288545	0.77293	0.878363
CTD-2270L9.2	15.4785	0.138755	0.481027	0.288457	0.772997	0.878379
RP11-46O21.2	20.2806	0.162856	0.564676	0.288406	0.773036	0.878379
LINC00987	93.4933	-0.0899243	0.311962	-0.288254	0.773152	0.878458
LEKR1	22.5619	-0.161353	0.560021	-0.28812	0.773255	0.87847
NAPSA	28.3508	0.114137	0.396074	0.288172	0.773215	0.87847
LINC00672	20.0284	0.11505	0.399526	0.287966	0.773373	0.8785
RNF208	177.136	0.0693573	0.240814	0.288011	0.773338	0.8785
TXNDC9	1302.8	-0.0457737	0.15899	-0.287902	0.773422	0.878503
CCT6A	18731.6	-0.0276	0.0959158	-0.287753	0.773536	0.878528
VPS33B	588.842	0.0527807	0.183386	0.287812	0.773491	0.878528
VMP1	2445.84	-0.0300976	0.104644	-0.287619	0.773639	0.878592
IGLV5-52	10.7778	0.22964	0.798595	0.287555	0.773688	0.878595
RPS13	6831.06	-0.0378868	0.131822	-0.287409	0.773799	0.878669
AC003051.1	10.8482	0.151007	0.525874	0.287155	0.773994	0.878838
TRIM9	20.2848	-0.154278	0.537504	-0.287028	0.774091	0.878896
RP11-2I17.1	10.779	-0.154138	0.537456	-0.286793	0.774271	0.879008
SARDH	1095.14	0.062096	0.216529	0.286779	0.774282	0.879008
SPRYD4	305.066	-0.0521685	0.182024	-0.286602	0.774417	0.879072
TRAF3IP3	22.5897	-0.138764	0.484198	-0.286585	0.77443	0.879072
RPIA	927.432	0.0309734	0.108121	0.28647	0.774518	0.879119
ARMC8	1015.47	0.0555856	0.194498	0.28579	0.775039	0.879658
CTD-2303H24.2	48.0566	-0.0890684	0.311794	-0.285664	0.775135	0.879705
PPFIA1	3160.28	-0.0347672	0.121728	-0.285615	0.775173	0.879705
KLK4	24.2813	-0.136662	0.479409	-0.285064	0.775595	0.880081
PPOX	217.113	0.0472096	0.165612	0.285062	0.775597	0.880081
TMED9	10813.4	-0.0362749	0.127291	-0.284977	0.775662	0.880103
RP11-242C19.2	16.9202	0.157304	0.552198	0.28487	0.775744	0.880144
ESR2	18.9473	0.137323	0.482661	0.284512	0.776018	0.88035
ZNF608	244.772	0.0592223	0.208152	0.284515	0.776015	0.88035
RP11-466C23.4	13.9362	-0.200384	0.704493	-0.284437	0.776075	0.880362
HMGN3	2202.16	0.0311654	0.109766	0.283927	0.776467	0.880596
HSP90AB1	48931.7	0.0282053	0.0993259	0.283967	0.776435	0.880596
NCLN	5166.64	-0.0536472	0.188866	-0.28405	0.776372	0.880596
RTFDC1	3455.19	-0.034373	0.121062	-0.283928	0.776465	0.880596
IFT81	170.827	-0.0663614	0.23412	-0.283451	0.776831	0.880958
PTPDC1	219.379	-0.0472837	0.166864	-0.283367	0.776895	0.880978
AC005519.4	25.5468	0.134306	0.474952	0.282778	0.777347	0.881096
ATF5	2068.38	0.0459023	0.162182	0.28303	0.777154	0.881096
CXorf56	569.974	0.0347297	0.122828	0.282749	0.777369	0.881096
DEDD	701.183	-0.0388382	0.137362	-0.282743	0.777374	0.881096
LINC00954	29.8555	0.0964764	0.341489	0.282517	0.777547	0.881096
NUP210L	17.4389	-0.125539	0.443372	-0.283146	0.777065	0.881096
POLDIP2	4761.86	0.0416261	0.147345	0.282507	0.777554	0.881096
RP3-402G11.26	15.9564	0.150408	0.53213	0.282654	0.777442	0.881096
RP4-794H19.1	41.7036	-0.159703	0.564821	-0.28275	0.777369	0.881096
RPS4XP5	26.9042	-0.121551	0.430178	-0.282559	0.777515	0.881096
SIM2	16.5465	-0.123834	0.438052	-0.282692	0.777413	0.881096
YPEL2	124.534	-0.0856935	0.302866	-0.282942	0.777221	0.881096
RP11-177H13.2	11.8168	-0.156757	0.555183	-0.282352	0.777674	0.881179
AC006011.4	16.634	-0.358924	1.27227	-0.282114	0.777856	0.881242
AC009133.17	36.1722	0.0937634	0.332308	0.282159	0.777822	0.881242
ACVR2B	733.405	-0.030176	0.106993	-0.282038	0.777915	0.881242
SHANK2-AS1	19.3921	-0.145497	0.515784	-0.28209	0.777875	0.881242
TMEM243	202.03	0.0402167	0.142633	0.281958	0.777975	0.881258
IMMT	5681.87	0.0257912	0.0915181	0.281815	0.778085	0.88133
ATG10	220.406	-0.0585625	0.207932	-0.281643	0.778217	0.881428
SMURF2	236.034	-0.0749606	0.26626	-0.281532	0.778303	0.881472
CTD-2015H6.3	18.9014	-0.121461	0.431707	-0.281351	0.778441	0.881576
ZNF559-ZNF177	25.2615	0.109646	0.389834	0.281262	0.778509	0.881601
FABP5P3	17.011	-0.1586	0.564901	-0.280758	0.778896	0.881986
CHRD	176.68	0.0598201	0.213261	0.280501	0.779093	0.882105
PAIP1	3679.03	-0.0341075	0.121576	-0.280545	0.779059	0.882105
SEMA4C	2152.88	-0.0311625	0.111167	-0.280323	0.77923	0.882207
RP11-576I22.2	8.63873	0.179999	0.642278	0.28025	0.779285	0.882218
SLC4A10	11.1009	0.1446	0.516313	0.280063	0.779429	0.882328
IFT27	434.259	0.0512741	0.183202	0.279878	0.779571	0.882384
MESP1	10.1366	-0.198843	0.710313	-0.279937	0.779526	0.882384
DERL2	957.914	0.0311135	0.111237	0.279704	0.779704	0.88243
RN7SL521P	8.74676	-0.159434	0.569978	-0.279719	0.779693	0.88243
CCDC74B	45.8091	-0.0963463	0.344686	-0.279519	0.779846	0.882486
UTP6	1376.74	-0.0350719	0.125458	-0.279551	0.779822	0.882486
CTAGE15	37.4993	0.106488	0.381422	0.279188	0.780101	0.882669
RP11-427H3.3	1488.39	-0.0338622	0.121288	-0.279189	0.7801	0.882669
B9D2	82.9323	0.0708885	0.254221	0.278846	0.780363	0.882913
RP11-166P13.3	23.4197	0.108747	0.39028	0.278638	0.780523	0.883036
RP11-484L7.1	15.2866	0.131385	0.471617	0.278584	0.780564	0.883036
LINC01149	18.6591	-0.112637	0.404538	-0.278434	0.780679	0.883114
BEST2	11.4275	-0.151026	0.542891	-0.278188	0.780868	0.883118
GEMIN8P4	38.9596	-0.0757961	0.272523	-0.278127	0.780915	0.883118
OR7E14P	44.9235	-0.0758775	0.272757	-0.278188	0.780868	0.883118
RP11-247A12.2	9.45091	0.172796	0.621257	0.278139	0.780906	0.883118
SH3GL1P2	9.57579	0.148957	0.535295	0.278271	0.780804	0.883118
GLTP	528.011	-0.0393603	0.141597	-0.277973	0.781033	0.883146
SLC25A35	115.788	0.0555491	0.199813	0.278005	0.781008	0.883146
RP11-445O16.3	12.5731	0.135569	0.488111	0.277742	0.781211	0.883295
CIITA	42.1368	-0.111807	0.403114	-0.277358	0.781505	0.883523
DISC1	183.761	-0.0486435	0.17537	-0.277376	0.781491	0.883523
C17orf97	16.6054	0.127839	0.461879	0.276781	0.781948	0.883773
FERMT3	50.8564	0.0796805	0.287755	0.276904	0.781854	0.883773
hsa-mir-6723	129.322	0.0678617	0.245134	0.276835	0.781907	0.883773
PATL1	6208.73	0.0267241	0.0965257	0.276861	0.781887	0.883773
RP11-206L10.5	13.3042	-0.172739	0.624128	-0.276769	0.781958	0.883773
B4GALT1	4832.23	0.031462	0.11396	0.27608	0.782487	0.88384
C3orf20	8.79248	0.166094	0.601483	0.276141	0.78244	0.88384
COX10	347.63	0.0455391	0.164965	0.276053	0.782507	0.88384
EPPIN	30.5458	-0.0883826	0.319955	-0.276234	0.782368	0.88384
GRHL3	10.6726	-0.173727	0.62839	-0.276464	0.782192	0.88384
INPP5D	155.357	-0.0602996	0.218363	-0.276144	0.782437	0.88384
KB-1208A12.3	40.9091	-0.092776	0.336113	-0.276026	0.782528	0.88384
RP1-20N2.6	130.091	-0.055802	0.201849	-0.276455	0.782199	0.88384
RP11-354P11.4	20.6541	-0.114954	0.415936	-0.276375	0.78226	0.88384
RP5-997D16.2	46.4736	0.0781771	0.28307	0.276176	0.782413	0.88384
ZDHHC13	243.05	-0.042551	0.15406	-0.276198	0.782396	0.88384
RP11-259K5.2	75.8573	-0.0796732	0.288934	-0.275749	0.782741	0.884028
CYP2D6	28.8382	0.092463	0.335449	0.27564	0.782825	0.884071
CTC-564N23.2	10.108	-0.201175	0.731734	-0.274929	0.783371	0.884418
MTERFD3	136.346	-0.0669971	0.243527	-0.275112	0.78323	0.884418
SESN1	322.797	-0.0458562	0.166678	-0.275119	0.783225	0.884418
SIGLEC15	21.4164	-0.0995364	0.361955	-0.274997	0.783319	0.884418
SURF6	1570.33	0.0348303	0.126712	0.274877	0.783411	0.884418
ZNF691	191.445	0.0455266	0.165557	0.27499	0.783324	0.884418
PHKA2-AS1	13.2416	-0.130418	0.474599	-0.274796	0.783473	0.884436
CTD-2349P21.5	21.7028	0.126793	0.461753	0.27459	0.783631	0.88451
TOM1	2539.48	-0.0476046	0.17336	-0.2746	0.783624	0.88451
AP000355.2	11.8204	0.147047	0.536637	0.274016	0.784072	0.884869
CENPB	4847.18	-0.0502974	0.183577	-0.273985	0.784096	0.884869
GPR135	20.4271	0.112908	0.412171	0.273935	0.784135	0.884869
RP11-347C12.2	149.82	-0.0624734	0.227952	-0.274064	0.784036	0.884869
IWS1	2546.51	-0.0305217	0.111526	-0.273672	0.784336	0.884991
SMIM5	13.3504	-0.228045	0.833149	-0.273714	0.784304	0.884991
CD8A	28.2175	0.0906713	0.332088	0.273034	0.784827	0.885435
RP11-229P13.2	21.3076	0.1034	0.378781	0.27298	0.784869	0.885435
SCUBE1	234.677	0.110906	0.406234	0.27301	0.784846	0.885435
SMAGP	570.249	0.0391853	0.143627	0.272828	0.784986	0.885514
CTD-2286N8.2	18.1336	-0.13467	0.493749	-0.27275	0.785045	0.885529
AC117834.1	65.895	0.287189	1.0538	0.272528	0.785216	0.885571
TBXAS1	40.4246	-0.0750497	0.275304	-0.272607	0.785156	0.885571
UBE2O	2848.61	-0.0333708	0.122453	-0.27252	0.785222	0.885571
CYP21A1P	19.0818	-0.145032	0.532413	-0.272405	0.785311	0.885618
RP11-644F5.11	201.049	0.041747	0.15345	0.272055	0.78558	0.885869
AL137059.1	9.96056	0.180213	0.662669	0.271951	0.78566	0.885907
RP11-255H23.2	15.324	0.150837	0.554851	0.271852	0.785736	0.885941
ZNF320	839.952	-0.0690326	0.254025	-0.271755	0.78581	0.885972
BX088523.1	9.67527	0.254147	0.935808	0.271581	0.785944	0.886071
ATG4D	403.86	-0.069331	0.25597	-0.270856	0.786502	0.886526
ATXN7	361.179	0.0621739	0.229596	0.270797	0.786548	0.886526
RN7SL832P	29.4443	-0.1553	0.573277	-0.270899	0.786469	0.886526
RP13-996F3.3	24.3505	0.12571	0.464303	0.270751	0.786583	0.886526
STRC	11.4579	-0.152199	0.561891	-0.27087	0.786491	0.886526
XKR5	16.5904	-0.119666	0.442073	-0.270693	0.786627	0.886526
RMRP	32.9426	0.143099	0.529399	0.270305	0.786926	0.886705
RP11-484O2.1	106.186	0.0645835	0.238858	0.270384	0.786865	0.886705
RP11-53B2.2	8.61652	0.153552	0.568014	0.270332	0.786905	0.886705
MRPL48	898.006	-0.0302563	0.112026	-0.270083	0.787096	0.886845
MIS18A	715.886	0.0275856	0.102169	0.27	0.78716	0.886864
MCF2L	325.208	-0.0542493	0.201044	-0.269838	0.787285	0.8869
ZNF571	41.7065	0.0881938	0.326814	0.26986	0.787268	0.8869
ECE2	633.19	-0.0446684	0.165722	-0.269538	0.787515	0.887046
KCNJ15	47.4877	-0.09786	0.363132	-0.269489	0.787554	0.887046
MRPS34	3846.33	-0.0471271	0.174803	-0.269601	0.787467	0.887046
AC006486.9	11.4088	-0.229863	0.853174	-0.269421	0.787606	0.887052
CHD5	10.1451	-0.155665	0.577966	-0.269333	0.787674	0.887076
ANKRD37	23.3914	-0.0940922	0.349744	-0.269032	0.787905	0.887284
AL391994.1	10.2969	-0.202145	0.751625	-0.268944	0.787973	0.887308
EPS8	2250.76	0.0652347	0.242913	0.268551	0.788275	0.887596
RP5-933K21.3	11.1832	0.145623	0.542405	0.268477	0.788332	0.887607
AC017083.1	9.88716	-0.151874	0.565994	-0.268332	0.788444	0.887681
DNAJB11	4622.58	-0.0181256	0.0676633	-0.26788	0.788792	0.88802
LINC00265	240.493	-0.055116	0.205998	-0.267555	0.789042	0.888249
PTPN20B	12.6597	-0.143785	0.537746	-0.267384	0.789173	0.888344
CYB5RL	341.116	-0.0354471	0.132609	-0.267306	0.789234	0.88836
RP11-403I13.8	13.465	-0.155367	0.581488	-0.267189	0.789324	0.888409
ALG3	2451.81	0.0439935	0.16493	0.266741	0.789668	0.888507
C12orf79	18.8641	0.128763	0.482511	0.266861	0.789576	0.888507
HIST1H3B	15.0717	-0.12696	0.475729	-0.266875	0.789565	0.888507
NKAPP1	50.6727	0.130613	0.489503	0.266829	0.789601	0.888507
PPME1	1162.36	0.0382238	0.143264	0.266806	0.789618	0.888507
RP11-496I2.6	11.675	-0.529202	1.98417	-0.266712	0.789691	0.888507
SRSF4	2444.57	-0.0338884	0.127143	-0.266538	0.789825	0.888605
RP11-503N18.5	32.0854	-0.084935	0.318899	-0.266338	0.789979	0.888726
ANKRD18B	16.3974	-0.182863	0.687507	-0.26598	0.790254	0.888888
RNF24	669.315	0.0347321	0.130573	0.265997	0.790241	0.888888
SLMAP	644.607	-0.0609772	0.229264	-0.265969	0.790263	0.888888
TMEM170A	924.159	-0.0422664	0.159004	-0.265819	0.790379	0.888966
TIMM9	731.342	-0.0300839	0.113207	-0.265742	0.790438	0.888973
ZNF423	20.2937	-0.210529	0.792383	-0.26569	0.790478	0.888973
RP5-1039K5.16	10.135	0.147318	0.554908	0.265482	0.790638	0.88909
SLC25A24	823.225	0.068012	0.25623	0.265433	0.790676	0.88909
RP11-20B24.6	10.8344	0.157818	0.594965	0.265256	0.790812	0.889191
HNRNPA0	8191.87	0.0214859	0.0810253	0.265176	0.790874	0.889208
KB-1507C5.2	15.9502	-0.116373	0.439688	-0.264671	0.791263	0.889593
P2RY11	75.7343	0.0747994	0.282848	0.264451	0.791432	0.889681
RP11-846E15.1	41.3921	0.0792272	0.299594	0.264448	0.791434	0.889681
FAM86HP	26.888	-0.103745	0.392723	-0.264169	0.79165	0.889787
PLAGL2	3642.05	0.0339401	0.128491	0.264144	0.791669	0.889787
SLFN11	78.7329	-0.125733	0.47594	-0.264179	0.791642	0.889787
NANOS1	209.007	-0.041779	0.15833	-0.263873	0.791877	0.889916
PPIC	280.518	0.0322713	0.122274	0.263925	0.791838	0.889916
GIT1	1334.57	0.0400834	0.152167	0.263417	0.792229	0.890105
PNMA6C	450.344	-0.0473521	0.179748	-0.263436	0.792214	0.890105
RP11-345J4.8	54.6463	-0.0724165	0.274916	-0.263414	0.792232	0.890105
TRAF5	137.427	-0.064052	0.243041	-0.263544	0.792131	0.890105
ARF6	2956.25	0.0231766	0.0880264	0.263292	0.792326	0.890157
HNF1A-AS1	74.9765	-0.0793469	0.301873	-0.262849	0.792667	0.890465
TSACC	42.1388	0.0843834	0.321149	0.262755	0.792739	0.890465
ZFP30	184.067	-0.0922442	0.351028	-0.262783	0.792718	0.890465
RP11-78O7.2	12.4909	-0.129186	0.491804	-0.262677	0.792799	0.89048
ZWILCH	1956.18	0.064787	0.246748	0.262563	0.792887	0.890526
CTC-459F4.1	15.9869	0.114367	0.436002	0.262308	0.793084	0.890695
AP000459.7	27.1706	0.123138	0.469927	0.262036	0.793294	0.89087
CTD-2542L18.1	32.4289	0.0861053	0.328727	0.261936	0.793371	0.89087
DHX32	550.196	0.0362971	0.138579	0.261923	0.79338	0.89087
HIATL1	1303.87	-0.0345453	0.132146	-0.261417	0.793771	0.891203
SHC1	5842.45	-0.0304026	0.116284	-0.261451	0.793745	0.891203
LST1	14.4394	0.113921	0.435995	0.261289	0.79387	0.891209
TLN2	1798.64	0.0533505	0.204151	0.261328	0.793839	0.891209
RP11-1280N14.3	60.2516	-0.104085	0.39856	-0.261154	0.793974	0.89121
SMCHD1	1663.72	-0.106233	0.40686	-0.261105	0.794011	0.89121
SSXP3	16.9781	0.117638	0.450366	0.261206	0.793934	0.89121
AC004951.6	153.664	0.0529033	0.202928	0.260699	0.794324	0.891499
GPLD1	195.403	-0.0721861	0.276945	-0.260651	0.794362	0.891499
DNMT1	4863.95	-0.0253572	0.0973973	-0.260348	0.794595	0.891647
SLC24A2	15.5409	-0.11472	0.440727	-0.260298	0.794634	0.891647
TM2D2	1175.66	-0.0331106	0.127155	-0.260395	0.794559	0.891647
RP11-572O17.1	11.7852	0.127797	0.491223	0.260161	0.794739	0.891712
RP11-143M1.2	11.1373	0.142146	0.54653	0.260089	0.794795	0.891722
CTD-2287O16.5	10.9887	-0.152119	0.585089	-0.259993	0.794869	0.891753
ATXN8OS	9.36364	0.160479	0.617907	0.259714	0.795084	0.891889
TRIM6-TRIM34	33.6771	-0.118268	0.455363	-0.259723	0.795077	0.891889
RP11-166B2.1	44.6743	-0.0923979	0.356231	-0.259376	0.795345	0.892129
AC253572.2	20.6085	0.116662	0.450612	0.258896	0.795715	0.892439
TNIK	447.427	0.0501425	0.193641	0.258946	0.795677	0.892439
MESDC2	2560.78	-0.0227913	0.0881238	-0.258628	0.795922	0.892619
PCNT	1541.96	-0.0473979	0.183394	-0.258449	0.796061	0.892722
RP11-434H14.1	25.6552	-0.0885561	0.342824	-0.258313	0.796165	0.892786
TPGS1	393.014	-0.0549864	0.213087	-0.258047	0.79637	0.892964
PRG4	11.207	0.131113	0.508647	0.257767	0.796586	0.893134
SBK1	35.3782	0.073804	0.286362	0.257729	0.796616	0.893134
GEMIN7	664.33	-0.0457208	0.17748	-0.257611	0.796707	0.893184
SLC6A16	22.1796	-0.120823	0.469209	-0.257503	0.79679	0.893225
AC007040.11	21.729	-0.143624	0.559054	-0.256906	0.797252	0.893637
SNORD12	11.5723	-0.14282	0.555888	-0.256922	0.797239	0.893637
RALA	2024.98	0.0212763	0.082871	0.25674	0.79738	0.893692
RP11-45M22.4	69.3958	-0.0753557	0.293532	-0.25672	0.797395	0.893692
SECISBP2L	945.304	-0.0598842	0.233647	-0.256303	0.797717	0.894001
DIRAS1	14.0956	0.155296	0.606304	0.256135	0.797846	0.894093
TPR	2951.6	0.0747138	0.291847	0.256003	0.797948	0.894155
CDC20B	19.997	0.111798	0.437381	0.255607	0.798254	0.894306
RP1-40E16.12	27.8679	-0.084837	0.331933	-0.255585	0.798271	0.894306
SPEN	3651.21	-0.0405331	0.158579	-0.255601	0.798259	0.894306
TMEM223	504.705	0.0447474	0.175056	0.255618	0.798246	0.894306
RP11-932O9.7	15.7725	-0.119966	0.469555	-0.255489	0.798345	0.894336
RP11-337C18.8	44.7161	-0.0756027	0.296087	-0.255339	0.798461	0.894414
IFT57	105.618	0.0683552	0.267852	0.255198	0.79857	0.894425
RP1-182D15.2	29.4647	0.0941074	0.368753	0.255204	0.798565	0.894425
RP11-435O5.5	16.176	0.117297	0.459791	0.25511	0.798638	0.894425
WBP2NL	10.9686	-0.155803	0.610794	-0.255083	0.798659	0.894425
RP11-378J18.8	38.8716	-0.112732	0.442429	-0.254801	0.798877	0.894616
PDE8A	2469.76	-0.0251462	0.0988096	-0.254491	0.799116	0.894734
SLC15A4	398.097	-0.0386174	0.151749	-0.254482	0.799123	0.894734
TLR2	42.5622	-0.0665018	0.261308	-0.254496	0.799112	0.894734
TBC1D30	358.583	-0.0339338	0.133456	-0.25427	0.799287	0.894865
FAM73B	672.272	-0.0433074	0.170534	-0.253952	0.799533	0.895088
MAGI3	468.168	0.0392103	0.154488	0.253807	0.799644	0.89516
MIR663A	2214.22	-0.0659738	0.26012	-0.253628	0.799783	0.895263
AC011747.4	70.3967	0.0899661	0.355322	0.253196	0.800117	0.895309
GULP1	228.185	0.0650158	0.25688	0.253098	0.800193	0.895309
RP11-415J8.3	38.841	-0.0819865	0.323944	-0.253088	0.8002	0.895309
RP11-793H13.10	60.7122	0.064325	0.25394	0.253308	0.80003	0.895309
RP5-1107A17.3	39.8387	-0.0802578	0.316785	-0.253351	0.799997	0.895309
RP5-1157M23.2	13.0636	-0.127149	0.502187	-0.253191	0.800121	0.895309
UBR2	1107.2	-0.0586661	0.231491	-0.253427	0.799938	0.895309
UXT-AS1	22.3009	-0.123122	0.485872	-0.253405	0.799955	0.895309
CEMP1	15.7977	0.543215	2.14689	0.253024	0.80025	0.895312
P2RX3	8.62849	0.158258	0.625659	0.252947	0.800309	0.895326
AP000640.10	25.4053	-0.0955183	0.378265	-0.252517	0.800642	0.895645
EFHC1	285.952	-0.0584191	0.231525	-0.252323	0.800791	0.895748
ZNF444	3597.05	0.0388514	0.154003	0.252276	0.800828	0.895748
PLEKHJ1	1523.34	-0.0401516	0.159318	-0.252021	0.801025	0.895916
MEGF10	18.7678	-0.167224	0.664284	-0.251736	0.801245	0.89611
SARS	1589.7	-0.0297333	0.118155	-0.251646	0.801315	0.896135
CPEB2	367.654	-0.0615919	0.244859	-0.251541	0.801396	0.896173
STX10	891.005	-0.0366968	0.146028	-0.2513	0.801582	0.896329
GEM	15.658	0.155346	0.618472	0.251177	0.801677	0.896382
CTD-2227E11.1	16.3387	-0.114359	0.456724	-0.250389	0.802287	0.896907
NEK9	1307.2	-0.0385114	0.153776	-0.250438	0.802249	0.896907
RSPH10B	16.7663	0.120553	0.481574	0.250332	0.80233	0.896907
VAV3	11.7618	0.172527	0.689207	0.250327	0.802334	0.896907
TTBK2	241.164	0.0572407	0.229057	0.249897	0.802667	0.897226
ATP6V0D2	12.4093	-0.175944	0.704447	-0.249762	0.802771	0.89723
PANX2	841.123	0.0541499	0.216815	0.249752	0.802779	0.89723
RP11-467L20.10	10.8935	0.126593	0.506962	0.249709	0.802812	0.89723
TMEM105	15.058	0.14947	0.599207	0.249446	0.803016	0.897405
SMDT1	433.259	-0.0456079	0.183166	-0.248998	0.803362	0.897693
WBP1L	929.093	-0.033118	0.133009	-0.248991	0.803368	0.897693
RP11-177B4.1	28.2542	-0.0838506	0.336903	-0.248886	0.803449	0.897731
RP11-67K19.3	46.4102	0.0669818	0.269203	0.248815	0.803504	0.89774
C17orf51	658.151	0.0479742	0.192863	0.248747	0.803557	0.897746
C5orf28	283.623	-0.0610673	0.245775	-0.248469	0.803772	0.897902
PRKAR1B	929.587	-0.0439865	0.177048	-0.248445	0.80379	0.897902
AC012065.7	25.2321	-0.0946665	0.381609	-0.248072	0.804079	0.897921
FTCDNL1	15.4151	0.114143	0.459642	0.248331	0.803878	0.897921
HCFC1	6333.63	-0.035382	0.142637	-0.248057	0.80409	0.897921
RNF13	438.121	0.0488595	0.196912	0.248128	0.804035	0.897921
RP11-430N14.4	30.4571	-0.091264	0.367821	-0.248121	0.804041	0.897921
ZNF671	124.57	0.0728571	0.293567	0.248179	0.803996	0.897921
BCO2	14.3443	0.171636	0.692603	0.247813	0.804279	0.89808
CTB-161M19.4	9.69416	-0.13236	0.534408	-0.247676	0.804385	0.898145
DUT	1494.99	-0.0312737	0.126411	-0.247397	0.804601	0.898333
RWDD3	300.862	0.0430259	0.173961	0.247331	0.804652	0.898338
AC096574.5	11.2181	-0.120209	0.486286	-0.247197	0.804756	0.898401
RPS2	52870.6	0.0441609	0.178823	0.246953	0.804945	0.898559
STC1	15.7299	0.144846	0.586679	0.246892	0.804992	0.898559
DRG1	2205.43	0.0368633	0.149347	0.24683	0.805039	0.89856
MX1	8011.89	0.023496	0.0952451	0.24669	0.805148	0.898629
RP11-182J1.12	11.8141	0.142865	0.579353	0.246595	0.805222	0.898658
TTTY14	9.28513	-0.145374	0.589758	-0.246498	0.805296	0.898689
EIF4A1	31250.3	-0.0296612	0.120371	-0.246414	0.805361	0.898709
XDH	32.0715	0.121649	0.494052	0.246227	0.805507	0.898818
ITPR1	377.097	-0.0627819	0.255092	-0.246115	0.805593	0.898834
PHIP	2546.84	-0.0754657	0.30674	-0.246025	0.805663	0.898834
TPRXL	11.2783	0.122147	0.49647	0.246031	0.805658	0.898834
ARL8B	4070.13	-0.0283897	0.115808	-0.245145	0.806344	0.89935
DIP2A	871.7	-0.0341455	0.139324	-0.24508	0.806395	0.89935
EEF1A1P13	13.8073	-0.12168	0.496457	-0.245097	0.806381	0.89935
LRWD1	1552.62	-0.0374654	0.152881	-0.245062	0.806408	0.89935
RP11-141C7.4	9.90136	-0.136036	0.554561	-0.245304	0.806221	0.89935
TMEM25	140.905	0.055303	0.225658	0.245074	0.806399	0.89935
TRMT10C	807.949	-0.0525244	0.214406	-0.244976	0.806475	0.899372
ARHGAP42	406.605	-0.0781908	0.319505	-0.244725	0.80667	0.899536
TOLLIP	3720.98	-0.04231	0.173027	-0.244528	0.806822	0.899654
ZNF808	141.035	-0.0754104	0.309232	-0.243864	0.807336	0.900174
TXK	19.2823	0.0998396	0.409834	0.24361	0.807533	0.900341
ATP6V0C	6024.27	-0.052843	0.216992	-0.243525	0.807599	0.900361
RFX1	776.4	0.0434575	0.178533	0.243415	0.807684	0.900404
RP11-171I2.2	28.7314	-0.0842307	0.346163	-0.243327	0.807752	0.900427
CCZ1	1058.31	-0.02387	0.0981541	-0.243189	0.807859	0.900441
RP11-279N8.1	11.8265	0.121656	0.500235	0.243197	0.807853	0.900441
AC022816.2	38.2125	-0.0688409	0.283665	-0.242683	0.808251	0.900619
ATP5L	3466.8	-0.037097	0.152806	-0.242772	0.808182	0.900619
OTOGL	9.74605	0.143945	0.593116	0.242694	0.808243	0.900619
RP11-479O17.10	108.878	0.0555443	0.228878	0.242681	0.808253	0.900619
TRAPPC10	1337.29	-0.0280993	0.115789	-0.242677	0.808255	0.900619
PARN	958.124	-0.0298797	0.123216	-0.242499	0.808393	0.900719
PEX12	170.653	0.0465205	0.191884	0.24244	0.808439	0.900719
CCL22	19.9412	-0.100649	0.415632	-0.242159	0.808657	0.900804
PGBD1	206.502	0.0360023	0.148605	0.242269	0.808572	0.900804
RP11-452H21.4	29.5888	-0.100706	0.415864	-0.242162	0.808655	0.900804
RP11-564D11.3	37.8522	-0.0877173	0.363122	-0.241565	0.809118	0.901264
AC008686.1	102.154	0.0945353	0.391497	0.241472	0.80919	0.901291
ABR	434.751	-0.0316799	0.131308	-0.241265	0.80935	0.901365
TRPV4	274.587	-0.0415591	0.172246	-0.241277	0.80934	0.901365
HEXIM1	1768.02	0.0218664	0.0906936	0.241102	0.809476	0.901453
CTA-125H2.1	19.1012	0.104731	0.434741	0.240904	0.80963	0.901557
TAF1D	1529.61	0.04442	0.184424	0.240858	0.809665	0.901557
EIF4E2	3622.44	-0.036018	0.149606	-0.240752	0.809747	0.901596
RP11-22B23.1	304.404	0.0458241	0.190452	0.240607	0.80986	0.901669
COG4	2515.96	0.0312239	0.129872	0.240421	0.810004	0.901739
KCNV1	31.4512	0.08422	0.350471	0.240305	0.810094	0.901739
KLRG1	38.6607	0.0717469	0.298701	0.240196	0.810178	0.901739
RP11-691G17.1	134.524	-0.0640823	0.2669	-0.240099	0.810254	0.901739
SCRG1	54.7842	0.0845207	0.351905	0.240181	0.81019	0.901739
TAPT1	762.184	0.0421488	0.175541	0.240108	0.810246	0.901739
THAP3	349.872	0.0368782	0.153437	0.240347	0.810061	0.901739
C1orf61	81.7697	0.0905389	0.377227	0.240012	0.810321	0.901755
KIAA1731	521.581	0.0686752	0.28627	0.239897	0.81041	0.901755
PI4K2B	1928.13	-0.0441894	0.184186	-0.239917	0.810395	0.901755
GBAS	1021.32	0.0292766	0.122345	0.239296	0.810876	0.902168
TMEM241	278.857	-0.0555413	0.232082	-0.239318	0.810859	0.902168
CTD-2054N24.2	10.5097	0.128915	0.539129	0.239118	0.811014	0.902216
YIPF4	720.158	-0.057155	0.239018	-0.239124	0.81101	0.902216
RP11-893F2.5	12.5164	0.112362	0.470113	0.239011	0.811097	0.902256
HIST1H4A	47.2449	-0.0906757	0.379505	-0.238931	0.811159	0.902271
RP11-488L18.10	46.6423	0.0984483	0.412509	0.238658	0.811371	0.902455
GPBAR1	9.54518	0.127636	0.535074	0.238539	0.811463	0.902505
ATP6AP2	4007.92	-0.0291344	0.12222	-0.238377	0.811589	0.902592
C19orf82	89.0227	-0.0498011	0.209213	-0.23804	0.81185	0.902825
VPS13B	431.393	0.0632325	0.265769	0.237923	0.811941	0.902825
ZNF345	16.1357	0.12436	0.522558	0.237982	0.811895	0.902825
MSRB2	236.583	-0.0472068	0.198479	-0.237843	0.812003	0.902842
NOVA1-AS1	15.0032	-0.113158	0.476016	-0.237718	0.8121	0.902897
MIR3648	392.967	0.0725027	0.305157	0.237591	0.812198	0.902953
CHGB	16.9804	0.109036	0.459626	0.237227	0.81248	0.903214
IGF1	28.6496	-0.150202	0.63343	-0.237125	0.81256	0.90325
ADAM9	3074.96	-0.0945854	0.399193	-0.236942	0.812702	0.903303
RP11-108O10.2	21.7361	0.0866561	0.365682	0.236971	0.812679	0.903303
MPP7	36.2815	0.0907834	0.383344	0.23682	0.812797	0.903355
BTBD7P1	16.2893	-0.117503	0.497711	-0.236087	0.813365	0.903702
DOK4	2463.47	0.0332517	0.140828	0.236115	0.813343	0.903702
FAM153B	19.7657	0.102881	0.436048	0.235939	0.81348	0.903702
FITM2	952.17	-0.0259828	0.110077	-0.236041	0.813401	0.903702
GHDC	726.223	0.0460472	0.194942	0.23621	0.81327	0.903702
IPMK	317.286	-0.0910826	0.385435	-0.236311	0.813191	0.903702
NRXN3	58.7905	-0.0740012	0.313659	-0.235929	0.813488	0.903702
RP11-96H19.1	71.8831	-0.0547491	0.232008	-0.235979	0.813449	0.903702
ZNF665	49.8861	0.0714299	0.303003	0.23574	0.813635	0.903812
AC109828.1	25.2938	-0.105718	0.449065	-0.235419	0.813884	0.904036
AMZ2	628.755	-0.027271	0.115907	-0.235283	0.813989	0.904094
RP11-244K5.8	235.963	-0.0461772	0.196308	-0.235228	0.814031	0.904094
TBCEL	345.476	-0.0379135	0.161261	-0.235107	0.814126	0.904147
EIF4A2	5371.02	0.0345185	0.146912	0.23496	0.814239	0.90422
P2RY8	13.7465	-0.119769	0.509878	-0.234897	0.814288	0.904222
AC010761.13	13.5869	-0.12041	0.51371	-0.234392	0.81468	0.90441
GPBP1	1657.63	0.0604623	0.257713	0.234611	0.81451	0.90441
RP11-1038A11.2	20.3367	0.0899686	0.383728	0.23446	0.814628	0.90441
RP11-645C24.2	51.8641	0.14993	0.639338	0.234508	0.814591	0.90441
ZNF833P	89.9251	-0.064802	0.276491	-0.234373	0.814696	0.90441
RP11-169D4.1	28.6944	0.0890385	0.380178	0.234202	0.814828	0.904452
RP11-225B17.2	19.6878	-0.100911	0.43083	-0.234225	0.814811	0.904452
CARKD	716.675	0.0243728	0.104106	0.234115	0.814896	0.904475
PES1	3808.39	0.0347274	0.148441	0.233948	0.815026	0.904566
RP11-169F17.1	526.78	-0.0280422	0.120013	-0.23366	0.815249	0.904761
RP11-296A18.3	54.5553	0.0651272	0.278846	0.23356	0.815327	0.904795
CTD-3074O7.5	226.254	0.0488629	0.209284	0.233477	0.815391	0.904814
RAB36	40.9825	-0.073884	0.316644	-0.233335	0.815501	0.904883
RP11-112L7.1	11.2868	0.119604	0.512775	0.233249	0.815568	0.904904
DYNLL1-AS1	120.914	-0.0513226	0.220356	-0.232908	0.815833	0.905046
PNPO	423.85	-0.027505	0.118097	-0.232901	0.815838	0.905046
SLC29A4	3172.6	-0.0466534	0.20029	-0.232929	0.815817	0.905046
BPNT1	1053.56	-0.0413987	0.178047	-0.232515	0.816138	0.905115
EPS8L1	33.0812	-0.0982724	0.422583	-0.232552	0.81611	0.905115
NIPSNAP3A	241.957	-0.0403181	0.173283	-0.232671	0.816017	0.905115
SLC13A5	587.659	-0.0526691	0.226513	-0.232522	0.816133	0.905115
TMEM45A	414.548	-0.0322143	0.138451	-0.232676	0.816013	0.905115
C17orf70	1460.36	-0.0416831	0.179555	-0.232146	0.816425	0.905222
CTD-2349P21.6	13.9475	-0.11199	0.482132	-0.232281	0.81632	0.905222
MINOS1-NBL1	90.5073	-0.111131	0.47853	-0.232234	0.816356	0.905222
ZSCAN22	204.882	0.0339648	0.146304	0.232153	0.81642	0.905222
AC008982.2	23.284	-0.0838844	0.361892	-0.231794	0.816698	0.905365
HTR2B	16.4606	0.138644	0.598285	0.231735	0.816744	0.905365
RP4-758J18.13	112.606	0.0472245	0.203719	0.231812	0.816684	0.905365
SLC22A31	1103.67	-0.033159	0.143077	-0.231757	0.816727	0.905365
AC139677.10	26.2593	0.0851681	0.367876	0.231513	0.816916	0.905399
CEP57L1	370.162	0.0568528	0.245503	0.231577	0.816867	0.905399
HEPHL1	11.6025	0.124346	0.537085	0.23152	0.816911	0.905399
ALG1	1184.78	0.0308366	0.133873	0.230342	0.817826	0.905465
AP003733.1	55.161	-0.068429	0.296718	-0.23062	0.81761	0.905465
ASF1B	1764.17	0.0365877	0.158677	0.230579	0.817642	0.905465
C18orf21	277.01	-0.0348642	0.151102	-0.230732	0.817523	0.905465
CTD-2192J16.15	10.4641	-0.144331	0.625884	-0.230603	0.817623	0.905465
CTD-2547H18.1	18.4382	-0.0974403	0.421839	-0.230989	0.817323	0.905465
MCM2	9346.07	-0.0356007	0.15444	-0.230515	0.817692	0.905465
NACC1	6451.26	-0.0392953	0.170267	-0.230786	0.817481	0.905465
RP11-314N14.1	29.8914	0.0779843	0.33756	0.231024	0.817296	0.905465
RP11-43F13.1	219.099	0.0727278	0.314339	0.231367	0.817029	0.905465
RP11-505E24.2	27.506	-0.0773541	0.335834	-0.230334	0.817832	0.905465
RP11-552F3.12	20.3268	0.0977597	0.424131	0.230494	0.817708	0.905465
RP5-1074L1.1	34.7405	-0.0692608	0.300289	-0.230647	0.817589	0.905465
SCARB1	9786.95	0.0387311	0.16756	0.231148	0.8172	0.905465
TMEM261	433.818	0.042378	0.183537	0.230897	0.817395	0.905465
TTPAL	2695.76	0.093892	0.40625	0.231119	0.817222	0.905465
UGP2	3077.98	0.0400288	0.173197	0.231117	0.817224	0.905465
WDR91	603.414	0.044377	0.192592	0.23042	0.817765	0.905465
CTB-43E15.2	21.6711	-0.0838361	0.364161	-0.230217	0.817923	0.905484
RP11-503E24.2	15.0381	-0.143611	0.62388	-0.230191	0.817944	0.905484
AC138951.1	23.282	-0.0962558	0.418398	-0.230058	0.818047	0.905545
AC007318.5	12.5299	0.14006	0.609459	0.229811	0.818239	0.905705
ZDHHC1	21.4318	0.109538	0.476882	0.229695	0.818329	0.905752
AL139022.1	13.1779	0.113828	0.49669	0.229173	0.818735	0.905844
CECR6	36.8781	0.0718416	0.313202	0.229378	0.818575	0.905844
JMJD4	1711.07	0.0456471	0.199228	0.22912	0.818775	0.905844
RP11-169L17.3	32.4009	-0.073871	0.322337	-0.229173	0.818735	0.905844
RP11-3D4.3	17.1249	-0.113033	0.493383	-0.229099	0.818792	0.905844
SAMD15	18.4803	0.127453	0.556184	0.229157	0.818747	0.905844
SIX2	38.0696	-0.0718555	0.313329	-0.229329	0.818613	0.905844
SPNS2	10.7875	-0.124211	0.541171	-0.229522	0.818463	0.905844
RALGAPA1	319.323	-0.0643648	0.281296	-0.228815	0.819012	0.906035
ZNF829	30.2433	0.0784131	0.342791	0.228749	0.819064	0.90604
ILKAP	993.063	0.0207939	0.0909586	0.228609	0.819173	0.906108
FBXW12	51.8308	0.0659235	0.288768	0.228292	0.819419	0.906219
NUDT4P1	26.2177	-0.347997	1.52441	-0.228284	0.819426	0.906219
TNKS2	1092.02	-0.0681375	0.298351	-0.228381	0.81935	0.906219
UBOX5-AS1	20.5808	0.093889	0.41137	0.228235	0.819464	0.906219
AC026992.1	18.107	0.0955159	0.418756	0.228094	0.819573	0.906287
AC079610.2	87.4552	-0.0514528	0.225764	-0.227905	0.81972	0.906291
ARF1	17307.6	0.0335316	0.147218	0.227768	0.819827	0.906291
ATCAY	13.6257	0.143679	0.630655	0.227826	0.819782	0.906291
C2orf27A	26.584	0.0781786	0.343491	0.2276	0.819957	0.906291
FBXL22	19.2926	-0.113211	0.49721	-0.227692	0.819886	0.906291
PCNXL4	1294.28	0.0593181	0.260464	0.22774	0.819848	0.906291
RP11-849F2.5	15.1772	0.105554	0.463725	0.227622	0.81994	0.906291
RP11-894P9.1	103.18	-0.0525607	0.230629	-0.227902	0.819723	0.906291
AC073127.1	8.68304	0.148426	0.652744	0.227388	0.820122	0.906343
GPR110	129.596	0.0510268	0.224436	0.227356	0.820147	0.906343
SCARNA18	23.1153	0.0879096	0.38659	0.227397	0.820115	0.906343
RP11-305O6.3	13.308	-0.109841	0.483682	-0.227093	0.820352	0.906517
AC022819.3	12.0414	-0.109341	0.482711	-0.226515	0.820801	0.906537
C2orf42	195.782	0.0384124	0.169239	0.226971	0.820446	0.906537
CLIP4	120.148	-0.0648075	0.285991	-0.226607	0.82073	0.906537
CTB-89H12.4	570.17	0.0565462	0.249652	0.2265	0.820813	0.906537
FAM110B	13.8686	0.134249	0.592823	0.226457	0.820846	0.906537
KCNJ5	16.896	-0.106833	0.47139	-0.226634	0.820708	0.906537
RP11-575L7.8	14.0185	0.133692	0.590103	0.226556	0.820769	0.906537
RP11-611E13.2	24.1678	0.0824632	0.36344	0.226896	0.820505	0.906537
SLC30A4	63.9805	0.0855252	0.377119	0.226786	0.82059	0.906537
SNRNP40	2617.72	0.0277513	0.122528	0.226489	0.820821	0.906537
AC079354.3	29.2529	0.195713	0.864866	0.226292	0.820974	0.906566
ATPIF1	2648.8	0.0298308	0.131944	0.226087	0.821133	0.906566
BTBD18	55.5627	-0.0972691	0.430404	-0.225995	0.821205	0.906566
MAGI1-IT1	12.6689	-0.111427	0.492686	-0.226163	0.821075	0.906566
RP11-133N21.7	9.7823	-0.117924	0.521637	-0.226065	0.821151	0.906566
TRIM39	387.991	-0.0266622	0.117968	-0.226012	0.821192	0.906566
TRIM68	245.903	0.0391597	0.173172	0.226132	0.821099	0.906566
CENPBD1	731.119	-0.03108	0.137607	-0.225861	0.82131	0.906629
MORN4	91.7498	0.0584728	0.259024	0.225742	0.821402	0.906678
AL121578.2	13.513	0.114371	0.508157	0.225071	0.821924	0.90699
FAM124A	28.2535	0.0793724	0.352656	0.22507	0.821925	0.90699
HERC2P5	28.8586	0.071952	0.319696	0.225064	0.82193	0.90699
HTN3	9.59744	0.120815	0.536712	0.225102	0.8219	0.90699
RP11-432I5.8	12.3278	0.126075	0.560592	0.224896	0.82206	0.90699
RP11-485G7.6	8.64841	0.123811	0.550253	0.225007	0.821974	0.90699
TTC13	576.638	-0.0366229	0.162849	-0.224889	0.822065	0.90699
WDR4	648.571	0.0326589	0.145021	0.225202	0.821823	0.90699
HCG24	10.5365	0.106258	0.472882	0.224704	0.82221	0.907079
YY1AP1	1988.74	0.0207496	0.0923589	0.224663	0.822241	0.907079
AC244394.1	16.8762	0.216451	0.964525	0.224412	0.822437	0.907242
TSNAXIP1	9.78199	-0.126275	0.563184	-0.224216	0.82259	0.907358
CASP8	1696.39	0.0289084	0.129121	0.223887	0.822845	0.907535
RP11-496H1.1	21.0793	-0.095325	0.425674	-0.223939	0.822805	0.907535
ZDHHC11	15.5639	0.10117	0.452335	0.223662	0.823021	0.907676
LHX2	9.55789	-0.154911	0.693559	-0.223356	0.823258	0.90787
RP11-466L17.1	224.366	0.034539	0.154666	0.223313	0.823292	0.90787
AC016710.1	35.1512	-0.0682558	0.306095	-0.222989	0.823544	0.908095
BCL2L1	13349.4	-0.0299773	0.134484	-0.222906	0.823608	0.908114
RP11-396M11.1	16.347	0.104976	0.471078	0.222841	0.823659	0.908117
RP11-1275J23.2	157.501	0.05494	0.246735	0.222668	0.823794	0.908213
ATXN10	2815.53	-0.0215772	0.0971072	-0.2222	0.824158	0.9083
CCL16	11.6916	0.114794	0.51602	0.222459	0.823956	0.9083
GPM6B	24.4013	0.117383	0.527895	0.222361	0.824033	0.9083
HMOX2	720.431	-0.0383519	0.172577	-0.222231	0.824134	0.9083
PER3	25.6718	0.0855761	0.384934	0.222314	0.82407	0.9083
RTN2	230.831	0.0549394	0.247089	0.222346	0.824044	0.9083
PDPK2	378.593	-0.0350637	0.157865	-0.222112	0.824227	0.908323
CTD-3216D2.5	15.6721	-0.109169	0.49177	-0.221992	0.82432	0.908373
RP11-379B8.1	68.0607	-0.0480849	0.216803	-0.221791	0.824477	0.90844
TMEM173	14.3192	0.109102	0.491826	0.221831	0.824446	0.90844
RNF2P1	25.4833	-0.0791344	0.357273	-0.221495	0.824707	0.908641
LINC00871	9.90844	0.159839	0.722258	0.221305	0.824855	0.908712
PKD2	490.576	0.0578168	0.26127	0.221291	0.824866	0.908712
NPRL3	1875.74	0.0393896	0.178109	0.221155	0.824972	0.908776
AC073343.13	8.73934	-0.154046	0.696811	-0.221073	0.825035	0.908793
RP11-361F15.2	21.9916	0.10883	0.492546	0.220954	0.825128	0.908843
GNG10	508.112	0.0401666	0.181853	0.220874	0.825191	0.908859
RP11-531A24.5	38.552	-0.0710855	0.322103	-0.220692	0.825332	0.908963
GAREML	121.133	-0.0599892	0.27214	-0.220435	0.825532	0.909126
H2AFJ	897.396	-0.0559829	0.25403	-0.220379	0.825576	0.909126
BAHCC1	22.5665	0.298353	1.35563	0.220085	0.825805	0.909326
ZFAND5	3504.91	-0.0221101	0.100491	-0.220021	0.825855	0.909328
TDRD12	8.64795	-0.132023	0.601098	-0.219636	0.826155	0.909606
SPATA41	13.2045	-0.103698	0.472314	-0.219553	0.82622	0.909624
SLC39A6	862.38	-0.029006	0.132273	-0.21929	0.826424	0.909798
MIR4712	12.0199	-0.11053	0.504467	-0.219103	0.826569	0.909905
C9orf163	10.5702	0.116907	0.53456	0.218697	0.826886	0.910105
DLD	3228.9	-0.0377945	0.17286	-0.218643	0.826928	0.910105
SMARCA5	4235.48	0.0621648	0.284345	0.218624	0.826943	0.910105
TDRKH	204.777	-0.0394099	0.180143	-0.218771	0.826829	0.910105
HIST2H2BF	22.9384	-0.115407	0.52837	-0.21842	0.827102	0.910227
RP11-475A13.1	10.8869	0.168777	0.772984	0.218345	0.827161	0.91024
STARD8	12.5408	-0.128318	0.587956	-0.218244	0.827239	0.910274
FBN1	32.9729	-0.114778	0.526094	-0.21817	0.827297	0.910285
AC006116.17	9.31575	0.149238	0.684328	0.21808	0.827367	0.910309
AC105053.3	9.21587	-0.130732	0.600212	-0.21781	0.827577	0.910488
DNAJC27-AS1	30.9951	0.125121	0.574718	0.217709	0.827656	0.910522
SCAF11	3168.78	-0.0590308	0.271278	-0.217603	0.827739	0.91056
CTD-3195I5.5	27.216	0.0854194	0.393364	0.217151	0.828091	0.910843
RP11-780O17.1	10.022	0.139495	0.642254	0.217196	0.828056	0.910843
RP3-402G11.27	15.5812	0.0940347	0.433214	0.217063	0.828159	0.910865
BCAS3	229.192	-0.031746	0.146308	-0.21698	0.828224	0.910884
RIC8B	339.179	-0.0413346	0.190572	-0.216897	0.828289	0.910902
LRP2	26.0458	0.143106	0.660146	0.21678	0.82838	0.91095
DMXL1	373.809	0.0598922	0.27636	0.216718	0.828428	0.91095
[truncated: 2,779,284 more chars]
